# Isolation of thermophilic plastic-degrading bacteria from hot springs of Aotearoa-New Zealand

**DOI:** 10.64898/2026.05.26.727897

**Authors:** Nicholas B. Dragone, Hazel Clemens, Sophie van Hamelsveld, Louise Weaver, Ali Reza Nazmi, Matthew B. Stott

## Abstract

Geothermal springs are unique environments that harbor diverse populations of microorganisms. As a result of their environmental and geochemical variability, different springs can support distinct heterogeneous communities of organisms with unique functional adaptations and metabolic capabilities. A recent molecular survey of Aotearoa-New Zealand hot springs indicated that these springs may support thermophilic microorganisms be able to degrade plastics. To test this, we applied a cultivation-centered approach via an *in situ* enrichment of putative plastic-degraders using high surface are polyethylene terephthalate (PET), polylactic acid (PLA), and polyhydroxybutyrate (PHB) substrates in a diversity of New Zealand hot springs. The plastic associated microbial communities were characterized via marker gene and analyses. Finally, plastic-associated biofilms were used as inoculum to isolate thermophilic plastic degraders. Via this process, we confirm that there are plastic degrading bacteria are present in springs across Aotearoa-New Zealand. Moreover, we isolated two PHB degrading strains (*Cuprividus sp.* and *Rubrobacter sp.)* and demonstrated their capability to metabolize plastic under thermophilic conditions in vitro. While the pathways identified in our plastic degrading isolates suggest they may be able to metabolize plastics for carbon, the primary use of plastics by geothermal microbial communities does not appear to be as an energy source. Instead, they appear to mainly serve as surfaces for microbial attachment, composed primarily of non-plastic degrading taxa.

## Supplementary material for "Isolation of thermophilic plastic-degrading bacteria from hot springs of Aotearoa-New Zealand": Dataset S2

### Sheet: 2026_04_02-Biofilm_Tax_Tab_Filt
#ASV ID	17exp1C	18exp1PHB	19exp1PET	20exp1PLA	21exp3C	22exp3PHB	23exp3PET	24exp3PLA	25exp4C	26exp4PHB	27exp4PET	28exp4PLA	29exp5C	30exp5PHB	31exp5PET	32exp5PLA	33exp6C	34exp6PHB	35exp6PET	36expPLA	37exp7C	38exp7PHB	39exp7PET	40exp7PLA	41exp8C	42exp8PHB	43exp8PET	44exp8PLA	45exp9C	46exp9PET	47exp9PLA	48exp9PHB	49exp10C	50exp10PET	51exp10PLA	52exp10PHB	taxonomy	16S rRNA gene sequence
ASV_1	0	16706	0	125	0	0	0	0	0	0	0	0	0	0	0	0	0	0	0	0	0	0	0	0	0	0	0	0	0	0	0	0	0	0	0	0	Bacteria; Bacillota; Thermoanaerobacteria; Thermoanaerobacterales; Family III; Thermoanaerobacterium; NA; ASV_1	TACGTAGGGGGCGAGCGTTGTCCGGAATTACTGGGCGTAAAGAGCGCGTAGGCGGCTCATTAAGTCAGATGTGAAAAACCTGGGCTTAACCGAGGGAATGCAACTGATACTGGTGAGCTTGAGTTAAGGAGAGGAGAGCGGAATTCCTGGTGTAGCGGTGAAATGCGTAGAGATCAGGAGGAATACCAGTGGCGAAGGCGGCTCTCTGGACTTGTACTGACGCTGAGGTGCGAAAGCGTGGGGAGCAAACAGG
ASV_10	0	6	0	2725	0	0	0	0	0	0	0	0	0	0	0	0	0	0	0	0	0	0	0	0	0	0	0	0	0	0	0	0	0	0	0	0	Bacteria; Spirochaetota; Spirochaetia; Spirochaetales; Spirochaetaceae; Rectinema; NA; ASV_10	CACGTAGGGGGCGAGCGTTGTTCGGAATTACTGGGCGTAAAGGGCATGTAGGCGGTCTGGTAAGCCTGGCGTGAAAGACTGCAGCTTAACTGCAGGGATGCGCTGGGAACTGCTGGGCTTGAGTGACGGAGAGGGAGCTGGAATTCCTGGTGTAGGGGTGAAATCTGTAGATATCAGGAAGAACACCGATGGCGAAGGCAAGCTCCTGGCCGATGACTGACGCTGAGGTGCGAAAGTGTGGGGATCAAACAGG
ASV_100	0	0	0	0	0	0	0	0	0	0	0	0	0	29	12	0	11	184	53	0	0	0	0	0	0	0	0	0	0	0	0	0	0	0	0	0	Archaea; Aenigmarchaeota; Aenigmarchaeia; Aenigmarchaeales; NA; NA; NA; ASV_100	TACCTGCGCCCCAAGTGGTATCCAGTATTATTGGGCCTAAAGCGTCCGTAGCCGGTCTGGCAAGTCTTCGGTGAAATTCACTAGTAAACTAGTGAGCGCGTCGGAGATACTGCCAGACTTGGGACCGGGAGAGGGTAGGGGTACTCCTAGGGGAGGGGTAAAATCCTATAATCCTAGGGGGACCACCGGTGGCGAAGGCGCCTACCTAGAACGGTTCCGACGGTGAGGAACGAAAGCTAGGGGAGCGATCGGG
ASV_101	0	0	0	0	0	7	0	98	0	0	0	0	0	2	0	0	0	3	0	0	2	94	0	7	19	3	46	0	0	0	0	0	0	0	0	0	Bacteria; Aquificota; Aquificia; Hydrogenothermales; Hydrogenothermaceae; Venenivibrio; NA; ASV_101	TACGTAGGTCCCGAACGTTGCGCGAAATTACTGGGCGTAAAGGGTCCGTAGGCGGTCTGGTAAGTGGAAGGTGAAAGCCCACGGCTCAACCGTGGAATTGCCTTCCAAACTGCCGGACTTGAGGGTGGAAGAGGTCGGCGGAATTCCCGGTGTAGCGGTGAAATGCGTAGATATCGGGAGGAACACCAGTAGCGAAGGCGGCCGACTGGGACATTCCTGACGCTGAGGGACGAAAGCTAGGGGAGCAAACCGG
ASV_102	0	0	0	0	0	0	113	16	0	27	10	0	0	0	0	0	0	0	0	0	0	24	0	0	3	0	4	0	0	78	0	0	0	0	0	0	Archaea; Thermoproteota; Thermoproteia; Thermoproteales; Thermofilaceae; Thermofilum; NA; ASV_102	TACCAGCCCCGCGAGTGGTCGGGACGATTATTGGGCCTAAAGCGTCCGTAGCCGGCCCGGTAAGTCCCCCTTTAAAGCCCACGGCTCAACCGTGGGAGCGGGGGGATACTGCCGGGCTAGGGGGCGGGAGAGGCCGGGGGTACTCCTGGGGTAGGGGCGAAATCCTATAATCCCAGGAGGACCACCAGTGGCGAAGGCGCCCGGCTGGAACGCGCCCGACGGTGAGGGACGAAAGCTGGGGGAGCAAAGGGG
ASV_103	0	0	2	0	0	0	0	0	0	0	0	0	0	4	47	0	0	2	219	0	0	0	0	0	0	0	0	0	0	0	0	0	0	0	0	0	Bacteria; Acetothermia; Acetothermiia; Incertae Sedis; Incertae Sedis; Candidatus Bipolaricaulis; NA; ASV_103	GACGTAGGTCCCGAGCGTTGCCCGGATTTACTGGGCGTAAAGTGCGCGTAGGCGGTTCGGCAAGTCGTCCGTGAAAGCCCGGGGCTCAACCCCGGGAGGCCGGGCGAGACTGCCGGGCTAGAGGACGGCAGAGGAGGGTGGAGCGGCCGGAGTAGCGGTGAAATGCGTAGATACCGGCCGAAATCCCGATGGCGAAGGCAACCCTCTGGGCCGGTCCTGACGCTGAGGCGCGAAAGCGTGGGGAGCGAACCGG
ASV_104	0	0	0	0	0	0	0	0	0	0	0	0	0	31	16	0	0	67	146	0	0	0	0	0	0	0	0	0	0	0	0	0	0	1	0	0	Bacteria; Deinococcota; Deinococci; Thermales; Thermaceae; Thermus; NA; ASV_104	TACGGAGGGCGCGAGCGTTACCCGGATTTACTGGGCGTAAAGGGCGTGTAGGCGGTCTGGGGCGTCCCATGTGAAAGACCACGGCTCAACCGTGGGGGAGCGTGGGATACGCTCAGGCTAGACGGCGGGAGAGGGTGGTGGAATTCCCGGAGTAGCGGTGAAATGCGCAGATACCGGGAGGAACGCCGATGGCGAAGGCAGCCACCTGGCTCGTTCGTGACGCTGAGGCGCGAAAGCGTGGGGAGCAAACCGG
ASV_106	0	0	0	0	19	0	0	162	0	0	0	0	0	0	0	0	0	8	4	0	0	17	0	0	22	19	0	2	0	0	0	0	0	0	0	0	Archaea; Thermoproteota; Thermoproteia; Sulfolobales; Sulfolobaceae; NA; NA; ASV_106	CACCAGCTCCGCGAGTGGTCGGGACGTTTACTGGGCCTAAAGCGCCTGTAGCCGGCTCACTAAGTTGCTCCTTAAAGCCCCGGGCTCAACCCGGGGACTGGGAGCAATACTAGTGAGCTAGGGGGCGGGAGAGGCCAGGGGTACTCCCGGAGGAGGGGCGAAATCCGTAGATCCTGGGAGGACCACCAGTGGCGGAGGCGCCTGGCTAGAACGCGCCCGACGGTGAGAGGCGAAAGCCGGGGCAGCAAACAGG
ASV_107	0	0	0	0	0	0	1	11	1	0	0	0	0	119	5	0	0	96	19	0	0	0	0	0	0	0	0	0	0	0	0	0	0	0	0	0	Bacteria; Armatimonadota; NA; NA; NA; NA; NA; ASV_107	TACGTAGGGGGCGAGCGTTGCCCGAATTTACTGGGCGTAAAGCGCACGTAGGCGGCTCCGTAAGTCTGGTGTGAAATCTCACGGCTCAACCGGGAGGCTGCACCGGATACTGCGGAGCTCGAGGACGGGAGAGGAGATTGGAATTCCCGGTGTAGCGGTGAAATGCATTGATATCGGGAGGAACACCAGTGGCGAAGGCGGATCTCTGGCCCGTTGCTGACGCTGAGGTGCGAAAGCTGGGGGAGCGAAAGGG
ASV_108	0	0	0	0	0	4	28	6	6	79	0	10	0	23	26	0	49	15	1	0	0	0	0	0	0	0	0	0	0	0	1	0	0	0	0	0	Bacteria; Pseudomonadota; Gammaproteobacteria; Pseudomonadales; Moraxellaceae; Acinetobacter; lwoffii; ASV_108	TACAGAGGGTGCAAGCGTTAATCGGATTTACTGGGCGTAAAGCGCGCGTAGGTGGCCAATTAAGTCAAATGTGAAATCCCCGAGCTTAACTTGGGAATTGCATTCGATACTGGTTGGCTAGAGTATGGGAGAGGATGGTAGAATTCCAGGTGTAGCGGTGAAATGCGTAGAGATCTGGAGGAATACCGATGGCGAAGGCAGCCATCTGGCCTAATACTGACACTGAGGTGCGAAAGCATGGGGAGCAAACAGG
ASV_109	0	0	0	0	0	0	0	0	0	0	0	0	0	196	0	0	0	49	0	0	0	0	0	0	0	0	0	0	0	0	0	0	0	0	0	0	Bacteria; Bacillota; Clostridia; Clostridiales; Caloramatoraceae; NA; NA; ASV_109	TACGTAGGTGGCAAGCGTTGTCCGGAATTATTGGGCGTAAAGGGTGCGTAGGCGGCTCTTTAAGTGGGATGTGAAATCCCTGGGCTCAACCCAGGAACTGCATTCCAAACTGGAGAGCTAGAGTGCAGGAGAGGAAAGCGGAATTCCCAGTGTAGCGGTGAAATGCGTAGAGATTGGGAGGAACACCAGTGGCGAAGGCGGCTTTCTGGACTGTAACTGACGCTGAGGCACGAAAGCGTGGGGAGCAAACAGG
ASV_11	0	0	0	0	0	0	0	0	0	0	0	16	0	2698	0	0	0	16	0	0	0	0	0	0	0	0	0	0	0	0	0	0	0	0	0	0	Bacteria; Bacillota; Syntrophomonadia; Syntrophomonadales; Syntrophomonadaceae; Syntrophothermus; NA; ASV_11	GACGTAGGGGGCGAGCGTTGTCCGGAATTACTGGGCGTAAAGCGCGTGTAGGCGGGCTGTTAAGTCAGGTGTGAAAGACCGGGGCTCAACCTCGGGGTTGCACCTGATACTGGCAGTCTTGAGGGCAGGAGAGGGAAGTGGAATTCCTGGTGTAGCGGTGAAATGCGTAGATATCAGGAGGAACACCGGTGGCGAAGGCGGCTTCCTGGACTGGCCCTGACGCTGAGACGCGAAAGCGTGGGGAGCAAACAGG
ASV_110	7	2	0	0	0	0	12	0	28	40	0	44	13	9	0	0	70	3	3	12	0	0	0	0	0	0	1	0	0	0	0	0	0	0	0	0	Bacteria; Bacillota; Bacilli; Bacillales; Bacillaceae; Bacillus; aerius; ASV_110	TACGTAGGTGGCAAGCGTTGTCCGGAATTATTGGGCGTAAAGCGCGCGCAGGCGGTTTCTTAAGTCTGATGTGAAAGCCCCCGGCTCAACCGGGGAGGGTCATTGGAAACTGGGAAACTTGAGTGCAGAAGAGGAGAGTGGAATTCCACGTGTAGCGGTGAAATGCGTAGAGATGTGGAGGAACACCAGTGGCGAAGGCGACTCTCTGGTCTGTAACTGACGCTGAGGCGCGAAAGCGTGGGGAGCGAACAGG
ASV_111	0	0	0	0	0	0	2	0	0	0	0	0	0	5	13	0	5	42	176	0	0	0	0	0	0	0	0	0	0	0	0	0	0	0	0	0	Bacteria; Chloroflexota; Anaerolineae; Aggregatilineales; NA; NA; NA; ASV_111	AACGTAGGGCGCGAGCGTTATCCGGATTTACTGGGCGTAAAGCGCGTTGAGGCGGCTCCGTAAGTTGGGCGTGAAAGCCCCGGGCTCAACCCGGGGAGGCCGTCCAATACTGCGGGGCTTGAGGGCAGCAGAGGGAGGTGGAATTCCCGGTGTAGCGGTGAAATGCGTAGATATCGGGAGGAACACCCGTGGCGAAGGCGGCCTCCTGGGCTGCACCTGACGCTGAAGGCGAAAGCCAGGGGAGCGAACGGG
ASV_112	0	0	0	0	0	0	0	0	0	0	0	0	0	22	63	0	0	127	29	0	0	0	1	0	0	0	0	0	0	0	0	0	0	1	0	0	Bacteria; Aquificota; Aquificia; Hydrogenothermales; Hydrogenothermaceae; Venenivibrio; NA; ASV_112	TACGTAGGTCCCGAACGTTGCGCGAAATTACTGGGCGTAAAGGGTCCGTAGGCGGTCTGGTAAGTGGTAGGTGAAAGCCCACGGCTCAACCGTGGAATTGCCTTCCAAACTGCCGGACTTGAGGATGGAAGAGGTCGGCGGAATTCCCGGTGTAGCGGTGAAATGCGTAGATATCGGGAGGAACACCAGTAGCGAAGGCGGCCGACTGGGACATTCCTGACGCTGAGGGACGAAAGCTAGGGGAGCAAACCGG
ASV_113	0	0	0	1	0	0	0	0	11	2	0	0	2	115	0	0	0	101	7	0	0	0	0	0	0	0	0	0	0	0	0	0	0	0	0	0	Bacteria; Armatimonadota; Chthonomonadia; Chthonomonadales; NA; NA; NA; ASV_113	AACGTAGGGGGCGAGCGTTGCCCGGATTTACTGGGCGTAAAGCGCGCGTAGGCGGCTGCGTAAGTGGGGAGTTAAAGCCCTCGGCTCAACCGAGGAAATGCTCCTCAAACTGCGCGGCTTGAGTGTAGGAGAGGGGAGTGGAATTCCCGGTGTAGCGGTGAAATGCGTTGATATCGGGAGGAACACCGGTGGCGAAGGCGGCTCCCTGGCCTACTACTGACGCTGAGGCGCGAAAGCGTGGGGAGCGAACGGG
ASV_114	0	0	0	0	0	3	0	96	4	135	0	0	0	0	0	0	0	0	0	0	0	0	0	0	0	0	0	0	0	0	0	0	0	0	0	0	Bacteria; Deinococcota; Deinococci; Thermales; Thermaceae; Thermus; thermophilus; ASV_114	TACGGAGGGCGCGAGCGTTACCCGGATTCACTGGGCGTAAAGGGCGTGTAGGCGGCCTGGGGCGTCCCATGTGAAAGACCACGGCTCAACCGTGGGGGAGCGTGGGATACGCTCAGGCTAGACGGTGGGAGAGGGTGGTGGAATTCCCGGAGTAGCGGTGAAATGCGCAGATACCGGGAGGAACGCCAATGGCGAAGGCAGCCACCTGGCCCACCCGTGACGCTGAGGCGCGAAAGCGTGGGGAGCAAACCGG
ASV_115	0	0	0	0	0	4	0	0	0	0	35	0	0	0	0	0	0	0	0	0	0	0	0	0	0	0	0	0	0	194	0	0	0	0	0	0	Bacteria; Thermodesulfobacteriota; Thermodesulfobacteria; Thermodesulfobacteriales; Thermodesulfobacteriaceae; Caldimicrobium; NA; ASV_115	TACGCAGGTGGCGAGCGTTGCCCGGAATCACTGGGCGTAAAGGGTGCGTAGGCGGCCGGATAAGTCGCAGGTTAAAGCCCGGGGCTCAACCCCGGAAAGGCCTGCGATACTGTCTGGCTTGAGGGCCGGAGAGGCTGGCGGAATTCCCGGTGTAGGGGTGAAATCCGTAGATATCGGGAGGAACACCGGTGGGGAAGCCGGCCAGCTGGACGGTCCCTGACGCTGAGGCACGAAAGCGTGGGGAGCAAACCGG
ASV_116	0	2	4	5	0	0	0	0	0	0	0	3	0	103	9	0	2	46	53	0	0	0	0	0	0	0	0	0	0	0	0	0	0	0	0	0	Bacteria; Chloroflexota; Anaerolineae; Anaerolineales; Anaerolineaceae; Thermanaerothrix; daxensis; ASV_116	AACGTAGGAGGCGAGCGTTATCCGGATTCACTGGGCGTAAAGCGCGTGTAGGCGGCCTGGCAAGTTGGATGTGAAATCTCTCGGCTCAACCGGGAGAGGTCGTTCAATACTGCTAGGCTAGAGAGCGGTAGAGGGGGGTGGAATTCCGGGTGTAGCGGTGAAATGCGTAGATATCCGGAGGAACACCAGTGGCGAAGGCGGCCCCCTGGACCGTCTCTGACGCTCAGACGCGAAAGCTAGGGGAGCGAACGGG
ASV_117	0	0	0	0	0	0	0	0	0	0	0	0	0	191	0	0	0	35	0	0	0	0	0	0	0	0	0	0	0	0	0	0	0	0	0	0	Bacteria; Bacillota; Desulfotomaculia; Desulfotomaculales; Desulfurisporaceae; Desulfurispora; thermophila; ASV_117	AACGTAGGGGGCGAGCGTTGTCCGGAATCACTGGGCGTAAAGGGCGAGCAGGCGGCTGTCGAAGTCAAAAGTGAAACCCCGGGGCTCAACCTCGGGCCTGCTTTTGAAACCAGGCAGCTTGAGTGCAGGAGAGGTAAGTGGAATTCCCGGTGTAGCGGTGAAATGCGTAGATATCGGGAGGAACACCAGTGGCGAAAGCGGCTTACTGGCCTGCAACTGACGCTGAGGCGCGAAAGCGTGGGGAGCAAACAGG
ASV_118	0	0	0	0	0	0	0	0	0	0	0	0	0	8	66	7	0	5	137	1	0	0	0	0	0	0	0	0	0	0	0	0	0	0	0	0	Bacteria; Thermodesulfobacteriota; Syntrophia; Syntrophales; NA; NA; NA; ASV_118	TACGGGGGGTGCAAGCGTTGTTCGGAATCACTGGGCGTAAAGAGCGTGTAGGCGGCATGGTAAGTCAGATGTGAAAGCCCTGGGCTCAACCCAGGAAGTGCATTTGAAACTGCCATGCTAGAGTGCGAGAGAGGGAAGTGGAATTCCTGGTGTAGAGGTGAAATTCGTAGATATCAGGAGGAACACCGGTGGCGAAGGCGACTTCCTGGCTCGACACTGACGCTGAGACGCGAGAGCGTGGGGAGCAAACAGG
ASV_119	0	0	0	0	0	20	16	6	5	70	23	0	20	24	3	2	18	9	6	0	0	0	0	0	0	0	0	0	0	0	0	0	0	0	0	0	Bacteria; Chloroflexota; Anaerolineae; Thermoflexales; Thermoflexaceae; Thermoflexus; hugenholtzii; ASV_119	TACGTAGGGGCCGAGCGTTACCCGGATTTACTGGGCGTAAAGTGCGCGTAGGCGGGGCTCTAAGTCGGGCGTGAAAGCCCCGGGCTCAACTCGGGGAGGCCGCTCGATACTGGAGCCCTTGAGGGCGGGAGAGGGTGGTGGAATTCCCGGTGTAGCGGTGAAATGCGTAGATATCGGGAGGAACACCAGTGGGGAAGCCGGCCACCTGGCCCGTCCCTGACGCTGAGGCGCGAAAGCGTGGGGAGCGAACCGG
ASV_12	0	0	0	0	0	0	3	55	11	23	0	24	13	1615	115	5	56	602	27	8	0	0	0	0	0	0	0	0	0	0	0	0	0	1	0	0	Bacteria; Chloroflexota; Chloroflexia; Chloroflexales; Chloroflexaceae; Chloroflexus; aurantiacus; ASV_12	GACAGAGGGGGCAAGCGTTGTCCGGAGTTACTGGGCGTAAAGGGCGCGCAGGCGGTGGGCTGCGTCGGCGCTGAAAGCGCCCCGCTTAACGGGGCGAGGCGCGCCGATACGAGTCCACTCGAGGCAAGCAGAGGGTGGCGGAATTCCGGGTGGAGCGGTGAAATGCGTAGAGATCCGGAGGAACGCCGGTGGGGAAGCCGGCCACCTGGGCTTGACCTGACGCTGCGGCGCGACAGCGTGGGGAGCAAACCGG
ASV_120	0	0	0	0	0	0	0	18	0	0	0	0	0	5	0	0	0	16	103	0	0	4	4	0	5	0	67	0	0	0	0	0	0	0	0	0	Bacteria; Aquificota; Aquificia; Hydrogenothermales; Hydrogenothermaceae; Venenivibrio; NA; ASV_120	TACGTAGGTCCCGAACGTTGCGCGAAATTACTGGGCGTAAAGGGTCCGTAGGCGGTCTGGTAAGTGGAAGGTGAAAGCCCACGGCTCAACCGTGGAATTGCCTTCCAAACTGCCGGACTTGAGGATGGAAGAGGTCGGCGGAATTCCCGGTGTAGCGGTGAAATGCGTAGATATCGGGAGGAACACCAGTAGCGAAGGCGGCCGACTGGGACATTCCTGACGCTGAGGGACGAAAGCTAGGGGAGCAAACCGG
ASV_121	0	0	0	0	0	0	6	11	1	0	0	0	0	89	14	0	32	41	22	0	0	0	0	0	0	0	0	0	0	0	0	0	0	0	0	0	Bacteria; Planctomycetota; Planctomycetes; Gemmatales; Gemmataceae; Gemmata; NA; ASV_121	GACGAACCGTGCGAACGTTGTTCGGAATCACTGGGCTTAAAGGGTGCGTAGGCGGGTTGTCCAGTCTGGGGTGAAATCCCACGGCTCAACCGTGGAACTGCCTCAGATACTGACGACCTCGAGGGAGGTAGGGGCGAGCGGAACTGTGGGTGGAGCGGTGAAATGCGTTGATATCCACAGGAACTCCGGTGGCGAAGGCGGCTCGCTGGACCTCTACTGACGCTGAGGCACGAAAGCTAGGGGAGCAAACGGG
ASV_122	0	0	0	0	0	0	11	11	8	53	0	9	4	30	0	0	64	3	13	1	3	0	0	0	0	0	0	0	0	0	0	0	0	0	0	0	Bacteria; Pseudomonadota; Alphaproteobacteria; Hyphomicrobiales; Beijerinckiaceae; Bosea; NA; ASV_122	TACGAAGGGGGCTAGCGTTGCTCGGAATCACTGGGCGTAAAGGGCGCGTAGGCGGACTCTTAAGTCGGGGGTGAAAGCCCAGGGCTCAACCCTGGAATTGCCTTCGATACTGAGAGTCTTGAGTTCGGAAGAGGTTGGTGGAACTGCGAGTGTAGAGGTGAAATTCGTAGATATTCGCAAGAACACCAGTGGCGAAGGCGGCCAACTGGTCCGATACTGACGCTGAGGCGCGAAAGCGTGGGGAGCAAACAGG
ASV_123	0	0	0	0	0	0	0	0	0	0	0	0	0	0	174	0	0	0	32	0	0	0	0	0	0	0	0	0	0	0	0	0	0	0	0	0	Bacteria; Atribacterota; Caldatribacteriia; Caldatribacteriales; Caldatribacteriaceae; Candidatus Caldatribacterium; NA; ASV_123	TACGTAAGGAGCGAGCGTTGTCCGGATTCACTGGGCGTAAAGAGCTCGTAGGTGGCTCCTTAAGTCTCACGTGAAAGCCCCCGGCTCAACCGGGGAGGGTCGTGGGAAACTGGGGAGCTCGAGGGCAGAAGAGGAGAGTGGAATTCCCGGTGTAGCGGTGAAATGCGTAGATATCGGGAGGAACACCAGTGGCGAAGGCGGCTCTCTGGTCTGTCCCTGACGCTGAGGAGCGAAAGCCAGGGGAGCGAACCGG
ASV_124	0	0	0	0	0	0	0	0	0	0	0	0	0	199	0	0	0	0	0	0	0	0	0	0	0	0	0	0	0	0	0	0	0	0	0	0	Bacteria; Pseudomonadota; Gammaproteobacteria; Burkholderiales; Comamonadaceae; Ideonella; NA; ASV_124	TACGTAGGGTGCAAGCGTTAATCGGAATTACTGGGCGTAAAGCGTGCGCAGGCGGTTTTGTAAGACAGAGGTGAAATCCCCGGGCTCAACCTGGGAACTGCCTTTGTGACTGCAAGGCTTGAGTGCGGCAGAGGGGGATGGAATTCCGCGTGTAGCAGTGAAATGCGTAGATATGCGGAGGAACACCGATGGCGAAGGCAATCCCCTGGGCCTGCACTGACGCTCATGCACGAAAGCGTGGGGAGCAAACAGG
ASV_125	0	0	0	0	0	0	0	0	0	0	0	0	0	187	0	0	0	11	0	0	0	0	0	0	0	0	0	0	0	0	0	0	0	0	0	0	Bacteria; Pseudomonadota; Gammaproteobacteria; Burkholderiales; Comamonadaceae; Tepidimonas; NA; ASV_125	TACGTAGGGTGCGAGCGTTAATCGGAATTACTGGGCGTAAAGCGTGCGCAGGCGGTTGTGTAAGACAGGCGTGAAATCCCCGGGCTTAACTTGGGAATGGCGCTTGTGACTGCACGGCTGGAGTGCGGCAGAGGGGGATGGAATTCCGCGTGTAGCAGTGAAATGCGTAGATATGCGGAGGAACACCGATGGCGAAGGCAATCCCCTGGGCCTGCACTGACGCTCATGCACGAAAGCGTGGGGAGCAAACAGG
ASV_126	0	0	0	0	0	0	0	0	0	0	0	0	0	114	17	0	13	53	0	0	0	0	0	0	0	0	0	0	0	0	0	0	0	0	0	0	Bacteria; Chloroflexota; OLB14; NA; NA; NA; NA; ASV_126	TACGTAGGTGTCGAGCGTTGTCCGGATTTACTGGGCGTAAAGCGCCCGCAGGCGGCCAGGCAAGTCCAGGGTGAAATCTCCCGGCTCAACCGGGAGGGGTCCTTGGAAACTGCTTGGCTTGAGGCAGGGAGAGGGATGTGGAATTCCCGGTGTAGTGGTGAAATGCGTAGATATCGGGAGGAACACCAGTGGCGAAGGCGGCATCCTGGCCCTGTCCTGACGCTCAGGGGCGAAAGCGTGGGGAGCAAACCGG
ASV_127	0	0	0	0	0	0	0	0	0	0	0	0	0	4	0	0	0	22	158	0	0	0	0	0	0	0	0	0	0	0	0	0	0	0	0	0	Archaea; Nanoarchaeota; Nanoarchaeia; Woesearchaeales; NA; NA; NA; ASV_127	CACCGGCGCCCCAAGTGGGAGCCGCGATTATTGGGCCTAAAGCGTCCGTAGCTGGCTAGGTAAGTGCTCTGTGAAATCATCCATGTAAACTGGATGAAGCGCAGAGTATACTGCCTAGCTCGGGACTGGGAGGGGCTAGGAGTATTCCAGGGGGATCGGTAAAATGAGAATATCCCTGGAGGACTACCGGTGGCGAAGGCGCCTAGCCAGAACAGGTCCGACAGTGAGGGACGAAAGCTGGGGGAGCAAAAGGG
ASV_128	2	60	92	24	0	0	0	0	0	0	0	0	0	2	1	0	0	0	0	0	0	0	0	0	0	0	0	0	0	0	0	0	0	0	0	0	Bacteria; Pseudomonadota; Gammaproteobacteria; Burkholderiales; Rhodocyclaceae; NA; NA; ASV_128	TACGTAGGGTGCGAGCGTTAATCGGAATTACTGGGCGTAAAGCGTGCGCAGGCGGCTTTGTAAGACAGATGTGAAATCCCCGGGCTTAACCTGGGAACTGCGTTTGTGACTGCAAGGCTGGAGTGCGGCAGAGGGGGGTGGAATTCCACGTGTAGCAGTGAAATGCGTAGAGATGTGGAGGAACACCGATGGCGAAGGCAGCCCCCTGGGTTGACACTGACGCTCATGCACGAAAGCGTGGGGAGCAAACAGG
ASV_129	0	0	0	0	0	0	0	0	0	0	0	0	0	156	0	0	0	25	0	0	0	0	0	0	0	0	0	0	0	0	0	0	0	0	0	0	Bacteria; Candidatus Kapabacteria; Kapabacteria; Kapabacteriales; NA; NA; NA; ASV_129	AACGTAGGGCCCGAGCGTTGTCCGGAATCACTGGGTGTAAAGGGTGCGTAGGCGGGCGTGTGCGTCCGGGGTGAAAGGCTTCGGCTCAACTGAAGACATGCCTCGGATACGGCACGTCTTGGGTGCGGGAGAGGGCGATGGAATTCCTGGTGTAGCGGTGAAATGCGTAGATATCAGGAGGAACACCAGTGGCGAAGGCGGTCGCCTGGCCCGCTACCGACGCTGAGGCACGAAAGCGTGGGGAGCAAACCGG
ASV_13	0	0	0	0	0	0	0	0	0	0	0	0	0	2046	0	0	0	496	0	0	0	0	0	0	0	0	0	0	0	0	0	0	0	3	0	0	Bacteria; Bacillota; Negativicutes; Veillonellales-Selenomonadales; Sporomusaceae; Thermosinus; carboxydivorans; ASV_13	TACGTAGGTGGCAAGCGTTGTCCGGAATTATTGGGCGTAAAGCGCGCGTAGGCGGGGCGTCAAGTCCATCTTAAAAGGCCGGGGCTCAACCCTGGTATGGGATGGAAACTGACGTTCTTGAGTGCAGGAGAGGAAAGTGGAATTCCCGGTGTAGCGGTGAAATGCGTAGATATCGGGAGGAACACCAGTGGCGAAGGCGGCTTTCTGGACTGTGTCTGACGCTGAGGCGCGAAAGCCAGGGGAGCGAACGGG
ASV_130	0	0	0	178	0	0	0	0	0	0	0	0	0	0	0	0	0	0	0	0	0	0	0	0	0	0	0	0	0	0	0	0	0	0	0	0	Bacteria; Bacillota; Negativicutes; Veillonellales-Selenomonadales; NA; NA; NA; ASV_130	TACGTAGGTGGCGAGCGTTGTCCGGAATCATTGGGCGTAAAGCGCGCGCAGGCGGGGACTTAAGTCTGGCCTAAAAGGTTGGGGCTTAACCCCAACAGGGGTCAGAGACTGGGTCTCTTGAGTGCCGGAGAGGGAAGCGGAATTCCCGGTGTAGCGGTGAAATGCGTAGATATCGGGAGGAACACCAGTGGCGAAGGCGGCTTTCTGGACGGTGTCTGACGCTGAGGCGCGAAAGCCAGGGGAGCGAACGGG
ASV_131	0	0	0	0	0	0	0	0	0	0	0	0	0	178	0	0	0	0	0	0	0	0	0	0	0	0	0	0	0	0	0	0	0	0	0	0	Bacteria; Bacillota; Negativicutes; Veillonellales-Selenomonadales; Sporomusaceae; NA; NA; ASV_131	TACGTAGGTGGCAAGCGTTGTCCGGAATTATTGGGCGTAAAGAGAGCGCGGGCGGCTGTTTAAGTCTGTCGTTAAAGTGCAAAGCTCAACTTTGTAATGTCGATGGAAACTGGACGGCTTGAGTGCAGGAGAGGAAAGTGGAATTCCCAGTGTAGCGGTGAAATGCGTAGATATTGGGAGGAACACCAGTGGCGAAGGCGGCTTTCTGGACTGTAACTGACGCTGAGGCTCGAAAGCCAGGGGAGCGAACGGG
ASV_133	0	0	0	0	0	8	14	33	0	41	32	0	0	10	0	0	0	6	0	0	0	25	0	0	0	0	0	0	0	4	0	0	0	0	0	0	Bacteria; Fervidibacteria; NA; NA; NA; NA; NA; ASV_133	AACGGAGGGGGCGAGCGTTGCCCGGATTTACTGGGCTTAAAGGGTCCGTAGGCGGTTGCCTAAGTCCCCCGTGAAAGCTGCCCGCTCAACGGGCAGAGGTCGGGGGAGACTGGGCAACTTGAGGGCGGACGAGGCCGGCGGAACGGCGGGTGTAGCGGTGAAATGCGTCGATATCCGCCGGAACACCAGTGGCGAAGGCGGCCGGCTGGGACGCCCCTGACGCTGAGGGACGAAGGCCGGGGGAGCGAACCGG
ASV_134	0	0	0	0	0	0	0	0	3	0	0	0	0	96	0	0	3	65	5	0	0	0	0	0	0	0	0	0	0	0	0	0	0	0	0	0	Bacteria; Spirochaetota; Leptospirae; Leptospirales; Leptospiraceae; Leptonema; NA; ASV_134	TACGTATGGTGCAAGCGTTGCTCGGAATCACTGGGCGTAAAGGGTGCGTAGGCGGGCATACAAGTCTGTTGTGAAATACCGCAGCTTAACTGCGGTGCTGCGACGGAAACTGTATGTCTGGAGTCCCGGAGAGGCAGACGGAATTCCCGGTGTAGCGGTGAAATGCGCAGATATCGGGAGGAACACCGATGGCGAAGGCAGTCTGCTGGACGGAGACTGACGCTGAGGCACGAAAGCGTGGGGAGCAAACAGG
ASV_135	0	0	0	0	0	0	0	2	10	0	0	0	0	81	1	0	0	67	8	0	0	0	0	0	0	0	0	0	0	0	0	0	0	0	0	0	Bacteria; Patescibacteria; Parcubacteria; GW2011-GWA2-46-7; NA; NA; NA; ASV_135	GACGAAGGTCCCAAACGTTACCCGGATTTACTGGGTGTAAAGGGTGAGAAGGCGGAAATAAAAGTTTCATCTTAAAGGCTAACTGCTCAACAGTTAGACTGGATGAAATACTTTATTTCTAGAGAATGGCAGGGGACAGAGGAACGCACGGTGTAGGGGTGAAATCCGTTGATATCGTGCGGAACGCCGAAGGCGAAGGCATCTGTCTAGGCCATTTCTGACGCTGATCTCACGAAAGCTAGGGGCGCAAACCGG
ASV_136	0	0	0	0	0	0	0	0	0	0	0	0	0	0	155	0	0	7	2	0	0	0	0	0	0	0	0	0	0	0	0	0	0	0	0	0	Bacteria; Armatimonadota; NA; NA; NA; NA; NA; ASV_136	CACGTAGGGGGCGAGCGTTGTCCGGATTTACTGGGCGTAAAGGGCGCGTAGGCGGGTTCTCAAGTCGGGGGTGAAATTCCGAGGCTCAACTTCGGAACTGCCTCCGAAACTGGGAGCCTAGAGGTGCGGAGAGGGAAGTGGAATTCCTGGTGTAGCGGTGAAATGCGTAGATATCAGGAGGAACACCGGTGGCGAAGGCGGCTTCCTGGCCGTATCCTGACGCTGAGGCGCGAAAGCTAGGGGAGCGAACGGG
ASV_137	0	0	0	0	0	0	0	0	5	0	0	0	0	143	2	0	0	12	0	0	0	0	0	0	1	0	0	0	0	0	0	0	0	0	0	0	Bacteria; Chloroflexota; Chloroflexia; Chloroflexales; Roseiflexaceae; Roseiflexus; NA; ASV_137	GACAGAGGGGGCGAGCGTTGTCCGGAGTCACTGGGCGTAAAGCGCGCGCAGGCGGCAACCTAAGTGTCGTGTGAAAGCCCCCGGCTCAACCGGGGGAGGCCATGGCAAACTGGGTCGCTCGAGCTGCGGAGAGGCCCCTCGAATTGCCGGTGTAGCGGTGAAATGCGTAGAGATCGGCAGGAAGACCAAGGGGGAAGCCAGGGGGCTGGCCGCAGGCTGACGCTGAGGCGCGACAGCGTGGGGAGCAAACCGG
ASV_138	0	0	0	0	0	0	0	0	0	0	0	0	0	96	0	0	0	64	0	0	0	0	0	0	0	0	0	0	0	0	0	0	0	0	0	0	Bacteria; Deinococcota; Deinococci; Thermales; Thermaceae; Thermus; igniterrae; ASV_138	TACGGAGGGTGCGAGCGTTACCCGGATTTACTGGGCGTAAAGGGCGTGTAGGCGGTCTGGGGCGTCCCATGTGAAAGACCACGGCTCAACCGTGGGGGAGCGTGGGATACGCTCAGGCTAGACGGCGGGAGGGGGTGGTGGAATTCCCGGAGTAGCGGTGAAATGCGCAGATACCGGGAGGAACGCCGATGGCGAAGGCAGCCACCTGGCTCGTTCGTGACGCTGAGGCGCGAAAGCGTGGGGAGCAAACCGG
ASV_139	0	0	0	0	0	41	26	15	1	68	6	0	0	0	0	0	0	0	0	0	0	0	0	0	0	0	0	0	0	0	0	0	0	0	0	0	Archaea; Thermoproteota; Thermoproteia; Sulfolobales; Sulfolobaceae; NA; NA; ASV_139	TACCAGCTCCGCGAGTGGTCGGGACGTTTATTGGGCCTAAAGCGCCCGTAGCCGGCCCGGTAAGTCACCCCTTAAAGACCCAGGCTCAACCTGGGGAGTGGGGGTGATACTACCGGGCTAGGGGGCGGGAGAGGCCAGGGGTACTCCCGGAGTAGGGGCGAAATCCGTAGATCCCGGGAGGACCACCAGTGGCGAAGGCGCCTGGCTAGAACGCGCCCGACGGTGAGGGGCGAAAGCCGGGGCAGCAAACGGG
ASV_14	0	0	0	0	0	12	0	228	0	2	0	0	9	0	0	0	0	0	0	0	31	750	137	28	64	0	992	2	0	0	0	0	0	0	0	0	Archaea; Thermoplasmatota; Thermoplasmata; A10; NA; NA; NA; ASV_14	TACCCGCAGCTCGAGTGGTGGCCGCTTTTATTGAGCCTAAAACGTTCGTAGTCGGCTTTGTAAATCCCTGGGTAAATCGGGCCGCTTAACGGTTCGAATTCCGGGGAGACTGCAAAGCTTGGGACCGGGAGAGGCCGGAGGTACTTTTGGGGTAGGAGTGAAATCCTGTAATCCCAAAGGGACCACCTGTGGCGAAAGCGTCCGGCTTGAACGGCTCCGACGATGAGGAACGAAGGCTAGGGGAGCAAACCGG
ASV_140	0	0	0	0	0	0	2	18	4	6	0	0	0	28	3	0	0	42	53	0	0	0	0	0	0	0	0	0	0	0	0	0	0	0	0	0	Bacteria; Armatimonadota; NA; NA; NA; NA; NA; ASV_140	TACGTAGGGGGCGAGCGTTGCCCGGATTTACTGGGCGTAAAGCGCACGTAGGCGGCGCCGTAAGTCTGGTGTGAAATCTCACGGCTCAACCGGGAGGCTGCACCAGATACTGCGGCGCTCGAGGGCAGGAGAGGGGATTGGAATTCCCGGTGTAGCGGTGAAATGCATTGATATCGGGAGGAACACCAGTGGCGAAGGCGGATCCCTGGCCTGCTACTGACGCTGAGGTGCGAAAGCTGGGGGAGCGAAAGGG
ASV_141	0	0	0	0	0	0	1	0	0	0	0	0	0	0	0	0	0	0	0	0	0	0	0	0	0	0	0	0	0	154	0	0	0	0	0	0	Archaea; Thermoproteota; Bathyarchaeia; NA; NA; NA; NA; ASV_141	TACCCGCTCCCCGAGTGGTGAGGGCGATTATTGGGCTTAAAGCGTCCGTAGCCGGCCCTGTAAGTCTCCCGTTAAATCCAAGGTGCTAACCCTTGGGCTGCGGGAGATACTGCAGGGCTTGGAGGCGGGAGAGGTCGCGGGTACTCCCTGGGTAGGGGCGAAATCCTTTAATCCAGGGAGGACCACCAGTGGCGAAGGCGCGCGGCCAGAACGCGCTCGACGGTGAGGGACGAAAGCTGGGGGAGCGAACCGG
ASV_142	0	0	4	2	0	0	0	2	0	0	0	0	0	109	0	0	7	17	9	3	0	0	0	0	0	0	0	0	0	0	0	0	0	0	0	0	Bacteria; Sumerlaeota; Sumerlaeia; Sumerlaeales; Sumerlaeaceae; Sumerlaea; chitinovorans; ASV_142	GACGGAGGGGGCGAGCGTTGTTCGGAATTATTGGGCGTAAAGGGCGCGTAGGCGGATCGGCAAGTCCGGCGTGAAATCTCCACCACTCAACGGGGAGGCGCCGCTGGAAACTACCGATCTGGAGTTCGGTAGAGGAGCATGGAATTCCGGGTGTAGCGGTGGAATGCGTAGATATCCGGAAGAACACCGGTGGCGAAGGCGGTGCTCTGGGCCGAAACTGACGCTGAGGCGCGAAAGCTAGGGGAGCAAACGGG
ASV_143	0	1	1	0	0	0	0	0	0	0	0	0	0	130	0	0	0	17	0	0	0	0	0	0	0	0	0	0	0	0	0	0	0	0	0	0	Bacteria; Spirochaetota; Brevinematia; Brevinematales; Brevinemataceae; Thermospira; NA; ASV_143	TACGTAAGGGGCTAGCGTTGCTCGGAATTACTGGGCGTAAAGGGCGCGTAGGCGGTTTTGCAAGTCAAATGTCAAAGACCATGGCTCAACTGTGGGGAGGCATTTGAAACTGCGAAGCTAGAGTACAGTGGAAGGCGATGGAATTCCCGGTGTAGCGGTGAAATGCGTAGATATCGGGAGGAACACCGAAGGCGAAGGCAGTCGTCTATGCTGATACTGACGCTGAGGCGCGAAAGCGTGGGGATCAAACAGG
ASV_144	0	0	25	0	0	0	0	0	0	0	0	0	0	121	0	0	0	0	0	0	0	0	0	0	0	0	0	0	0	0	0	0	0	0	0	0	Bacteria; Bacillota; Clostridia; Clostridiales; Caloramatoraceae; Thermobrachium; celere; ASV_144	TACGTAGGTGGCAAGCGTTGTCCGGAATTACTGGGCGTAAAGGGTGCGTAGGCGGCTCTTTAAGTGGGGTGTGAAATCCCTGGGCTCAACCCAGGAACTGCACTCCAAACTGGAGAGCTAGAGTGCAGGAGAGGAAAGCGGAATTCCCAGTGTAGCGGTGAAATGCGTAGAGATTGGGAGGAACACCAGTGGCGAAGGCGGCTTTCTGGACTGTAACTGACGCTGAGGCACGAAAGCGTGGGGAGCAAACAGG
ASV_145	0	0	0	0	0	0	0	0	0	0	0	0	0	24	45	0	0	2	73	0	0	0	0	0	0	0	0	0	0	0	0	0	0	0	0	0	Bacteria; Hydrothermae; NA; NA; NA; NA; NA; ASV_145	TACGGGGTGGGCGAGCGTTGCCCGGAATTACTGGGTTTAAAGGGGGTGTAGGCGGTCCAGAGAGTCAGGTGTGTAATCCAACCGCTCAACGGTTGGGCTGCACCTGATACTTCTGGGCTAGAGGGCGGTAGAGGAGAGCGGAACTCCCGGTGTAGCGGTGAAATGCGTAGATATCGGGAGGAACGCCGGTGGCGAAGGCGGCTCTCTGGGCCGTTCCTGACGCTGAGGCCCGAAAGCTGGGGGAGCGAAAGGG
ASV_146	0	0	0	0	0	0	0	62	0	0	0	0	0	0	0	0	0	0	0	0	0	52	3	26	0	0	0	0	0	0	0	0	0	0	0	0	Bacteria; Campylobacterota; Desulfurellia; Desulfurellales; Desulfurellaceae; Desulfurella; NA; ASV_146	TACGTAGGGTGCAAGCGTTATTCGGAATCACTGGGCGTAAAGGGCGCGCAGGCGGTTTTGTAAGTCTAAAGTGAAATCCTTGGGCTTAACCCAAGGGCTGCTTTAGATACTGCAAAACTCGAGTTCGGGAAAAGCAAGCGGAATTCCTGGTGAAGGGGTGAAATCCGTAGATATCAGGAAGAACACCAGTGGCGAAAGCGGCTTGCTAGAACGCAACTGACGCTTAGGCGCGAAAGCGTGGGGAGCAAACAGG
ASV_147	0	0	0	0	0	0	0	0	0	0	0	0	0	5	99	0	0	0	39	0	0	0	0	0	0	0	0	0	0	0	0	0	0	0	0	0	Archaea; Hadarchaeota; Hadarchaeia; Hadarchaeales; Hadarchaeaceae; Hadarchaeum; NA; ASV_147	TACCCGCAGCCCAAGTGGTGGTCGCGATTATTGGGCCTAAAGCGCTCGTAGCCGGGCTGGCAAGTCCCTTGTGAAATCGGGCGGCCTAACCGTTCGGCTGGCAAGGGATACTGCTAGCCTTGAGGCCGGGAGACGTCAAGGGTACTCCGGGGGTAGCGGTGAAATGCTCTGATCCTCGGGGGACCACCAGTGGCGAAGGCGCTTGACGAGAACGGACCTGACGGTGAGGGGCGAAGGCTAGGGGAGCGAACGGG
ASV_148	0	0	0	0	0	8	15	19	0	72	19	0	0	0	0	0	0	0	0	9	0	0	0	0	0	0	0	0	0	0	0	0	0	0	0	0	Bacteria; Patescibacteria; Parcubacteria; GW2011-GWA2-46-7; NA; NA; NA; ASV_148	GACGAAGGTCCCGAGCGTTACCCGGATTTACTGGGCGTAAAGGACCCACAGGCGGTGGAACAAGTTTACCCTTAAATCCTTTGGCCCAACCAAAGGAAGAGGGTAAATACTGTTCCACTAGAGACTGCCAGAGGCTGGCGGAACGCGCGGTGTAGGGGTGAAATCCGTTGATATCGCGCGGAACGCCGAAGGCGAAGGCAGCCAGCTAGGGCAGTTCTGACGCTGATTGGGTGAAAGCCAGGGGCGCGAACCGG
ASV_149	0	0	0	0	0	26	56	1	2	27	27	0	0	0	0	0	0	0	0	0	0	0	0	0	0	0	0	0	0	0	0	0	0	0	0	0	Archaea; Thermoproteota; Nitrososphaeria; Caldarchaeales; Caldiarchaeaceae; Candidatus Caldiarchaeum; NA; ASV_149	TACCCGCTCCGCGAGTGGTGGGGACTTTTACTGGGCTTAAAGCGCCCGTAGCCGGCTGGGTGTGTCCTCCGTTAAATCCACAGGCCTAACCTGTGGGCTGCGGGGGATACTACCCGGCTTGGGGGTGGGAGAGGGCGGCGGTATTCCCGGGGTAGGGGTAAAATCCACTGATCCCGGGAGGACCACCAGTGGCGAAGGCGGCCGCCCAGAACACGCCCGACGGTGAGGGGCGAAAGCTGGGGGAGCAAACGGG
ASV_15	0	4	74	14	0	0	0	7	0	0	0	0	0	423	653	0	0	332	530	4	0	0	0	0	0	0	0	0	0	0	0	0	0	1	0	0	Bacteria; Nitrospirota; Thermodesulfovibrionia; Thermodesulfovibrionales; Thermodesulfovibrionaceae; Thermodesulfovibrio; NA; ASV_15	GACAGAGGTGGCAAGCGTTGCTCGGATTCACTGGGCTTAAAGGGCGCGTAGGCGGCCTTGCAAGTCTAAGGTGGAATTCCACAGCTTAACTGTGGAACTGCCTTTGATACTGCAAGGCTTGAGTCAGGTAGAGGAGGGCGGAATTCCCGGTGTAGCGGTGAAATGCGTAGATATCGGGAGGAAGGCCGGTGGCGAAGGCGGCCCTCTGGGCCTGTACTGACGCTGAGGCGCGAAAGCGTGGGGAGCAAACAGG
ASV_150	0	0	0	0	0	0	0	0	0	0	0	1	0	83	0	0	3	38	13	0	0	0	0	0	0	0	0	0	0	0	0	0	0	0	0	0	Bacteria; Candidatus Kapabacteria; Kapabacteria; Kapabacteriales; NA; NA; NA; ASV_150	TACGTAGGACCCAAGCGTTATCCGGATTCACTGGGTGTAAAGGGTGTGTAGGCGGGCGTGCGCGTCCGGGGTGAAAGGTTCCGGCTCAACCGGAAACATGCCTTGGATACGGCACGTCTTGAGTGCGGGAGAGGACGGTGGAATTCCTGGTGTAGCGGTGAAATGCGTAGATATCAGGAGGAACACCAGTGGCGAAGGCGGCCGTCTGGCCCGCAACTGACGCTGAAACACGAAAGCGTGGGGATCAAACAGG
ASV_151	0	11	0	126	0	0	0	0	0	0	0	0	0	0	0	0	0	0	0	0	0	0	0	0	0	0	0	0	0	0	0	0	0	0	0	0	Bacteria; Bacillota; Thermovenabulia; Thermovenabulales; Tepidanaerobacteraceae; Tepidanaerobacter; NA; ASV_151	TACGTAGGGGGCGAGCGTTGTCCGGAATTACTGGGTGTAAAGGGCGTGTAGGCGGGTATGCAAGTTATCGGTAAAAACCCTGGGCTCAACTTAGGGCTTGCCGATGAAACTGCATATCTTGAGTGCAGGAGAGGGAAGTGGAATTCCCGGAGTAGCGGTGAAATGCGTAGATACCGGGAGGAACACCAGTGGCGAAGGCGGCTTCCTGGCCTGTAACTGACGCTGAGGCGCGAAAGCTGGGGGAGCGAACGGG
ASV_152	0	0	0	0	3	4	0	59	47	6	2	0	8	4	0	0	0	1	0	0	2	0	1	0	0	0	0	0	0	0	0	0	0	0	0	0	Bacteria; Pseudomonadota; Gammaproteobacteria; Enterobacterales; Morganellaceae; Morganella; morganii; ASV_152	TACGGAGGGTGCAAGCGTTAATCGGAATTACTGGGCGTAAAGCGCACGCAGGCGGTTGATTGAGTCAGATGTGAAATCCCCGGGCTTAACCCGGGAATTGCATCTGATACTGGTCAGCTAGAGTCTTGTAGAGGGGGGTAGAATTCCATGTGTAGCGGTGAAATGCGTAGAGATGTGGAGGAATACCGGTGGCGAAGGCGGCCCCCTGGACAAAGACTGACGCTCAGGTGCGAAAGCGTGGGGAGCAAACAGG
ASV_153	0	0	0	0	0	0	6	15	40	11	0	3	0	13	0	4	28	13	1	2	0	0	0	0	0	0	0	0	0	0	0	0	0	0	0	0	Bacteria; Bdellovibrionota; Bacteriovoracia; Bacteriovoracales; Bacteriovoracaceae; Peredibacter; NA; ASV_153	TACGAAGGGTGCAAGCGTTATTCGGAATCATTGGGCGTAAAGCGCGCGCAGGCGGATCAACAAGTCAGGTGTGAAATCTCGAAGCTCAACTTCGAAACTGCGCCTGAAACTGTTAGTCTAGAGTGTCGGAGGGGGTAGGGGAATTTCACGTGTAGGGGTAAAATCCGTAGAGATGTGAAGGAACACCGGGGGCGAAGGCGCCTACCTGGACGACTACTGACGCTGAGGCGCGAAAGCGTGGGGAGCAAACAGG
ASV_154	0	0	0	0	0	0	0	0	0	0	0	0	0	120	0	0	0	12	0	0	0	0	4	0	0	0	0	0	0	0	0	0	0	0	0	0	Bacteria; Elusimicrobiota; Elusimicrobia; Lineage IV; NA; NA; NA; ASV_154	TACGTAGGTGGCGAGCGTTACTCGGAATTACTAGGCGTAAAGCGCGTGTAGGCGGTTCTTTAAGTCTGTTGTGAAATTTCACGGCTCAACCGTGAAATGTCGACAGATACTGAGGAGCTAGAGTGGGGTAGAGGGAACTGGAATTCCAGGTGTAGCGGTGGAATGCGTAGATATCTGGAGGAACGCCGAAGGCGAAGGCAGGTTCCTGGGCCCTTACTGACGCTGAGACGCGAAAGCTAGGGGAGCAAACAGG
ASV_155	0	0	0	0	0	0	0	28	0	2	0	0	0	77	0	0	0	27	0	0	0	0	0	0	0	0	0	0	0	0	0	0	0	0	0	0	Bacteria; Pseudomonadota; Alphaproteobacteria; Acetobacterales; Acetobacteraceae; Roseomonas; NA; ASV_155	TACGAAGGGGGCTAGCGTTACTCGGAATTACTGGGCGTAAAGGGCGCGTAGGCGGTTTGGTCAGTCAGGCGTGAAATTCCTGGGCTTAACCTGGGAGCTGCGCTTGATACGGCCAGGCTAGAGGCCGAGAGAGGGTGGTGGAATTCCCAGTGTAGAGGTGAAATTCGTAGATATTGGGAAGAACACCGGTGGCGAAGGCGGCCACCTGGCTCGGTACTGACGCTGAGGCGCGACAGCGTGGGGAGCAAACAGG
ASV_156	0	0	0	0	0	0	0	0	0	0	0	0	0	21	11	0	0	20	81	0	0	0	0	0	0	0	0	0	0	0	0	0	0	0	0	0	Bacteria; Dictyoglomerota; Dictyoglomeria; Dictyoglomerales; Dictyoglomeraceae; Dictyoglomus; NA; ASV_156	GACGTAGGGGGCGAGCGTTGTCCGGATTTACTGGGCGTAAAGGGCGTGTAGGCGGTTTAGCAAGTCAGATGTGGAAGCCCCAAGCTCAACTTGGGGAGGGCATCTGATACTGCTAAGCTAGAGGGCAGGAGAGGAGAGCGGAACTTCCGGTGTAGCGGTGAAATGCGTAGATATCGGAAGGAACGCCGGTGGCGAAGGCGGCTCTCTGGACTGTCCCTGACGCTGAGGCGCGAAAGCTAGGGGAGCGAACGGG
ASV_158	0	0	0	0	0	0	0	0	0	0	0	0	0	128	0	0	0	0	0	0	0	0	0	0	0	0	0	0	0	0	0	0	0	0	0	0	Bacteria; Ignavibacteriota; Ignavibacteria; Ignavibacteriales; Melioribacteraceae; IheB3-7; NA; ASV_158	TACGTAGGGGGCGAGCGTTGTCCGGATTTACTGGGTGTAAAGGGTGCGTAGGCGGGCTAGTAAGTCAGTGGTTAAAAACCGTTGCTTAACAACGGGGGTGCCATTGATACTATTAGTCTAGAGTTCGGTAGGGAGAGCTGGAATTCCTGGTGTAGTGGTGAAATACGCAGATATCAGGAGGAATACCGGAGGCGAAGGCGAGCTCTTGGGCCGCTACTGACGCTGAGGCACGAAAGCGTGGGGATCAAACAGG
ASV_159	0	0	0	0	0	0	0	0	0	0	26	0	0	33	12	0	0	0	52	0	0	0	0	0	0	0	0	0	0	0	0	0	0	0	0	0	Bacteria; Aquificota; Aquificia; Aquificales; Aquificaceae; Hydrogenivirga; NA; ASV_159	TACGTAGGTCCCGAGCGTTGCGCGGAGTCACTGGGCGTAAAGCGTCCGTAGCTGGTCGGGTAAGCGAGATGTCAAATCCCACCGCTTAACGGTGGAACGGCGTCTCGAACTGCCCGACTTGAGGCACGTCCGGGCAGGCGGAATTCCCGGGGTAGCGGTGAAATGCGTAGATCTCGGGAGGAACACCGAAGGGGAAGCCAGCCTGCTGGGACTGTCCTGACGGTCAGGGACGAAAGCCAGGGGAGCGAACCGG
ASV_16	0	0	0	0	0	0	0	0	0	0	11	0	0	0	0	0	0	0	1931	0	0	0	0	0	0	0	0	0	0	0	0	0	0	0	0	0	Archaea; Halobacteriota; Archaeoglobi; Archaeoglobales; Archaeoglobaceae; Archaeoglobus; NA; ASV_16	TACCGGCGGCCCGAGTGGCGGCCACTATTATTGGGCCTAAAGCGTCCGTAGCCGGGCTGGTAAGTCCTCCGGGAAATCTGGTCGCTTAACGATCAGACTTCCGGAGGATACTGCTGGCCTAGGGACCGGGAGAGGCCGAGGGTATTCCCGGGGTAGGGGTGAAATCCTGTAATCCCGGGAGGACCACCTGTGGCGAAGGCGCTCGGCTGGAACGGGTCCGACGGTGAGGGACGAAGGCCAGGGGAGCGAACCGG
ASV_160	6	57	0	55	0	0	0	0	0	0	0	0	0	0	0	0	0	0	3	0	0	0	0	0	0	0	0	0	0	0	0	0	0	0	0	0	Bacteria; Aquificota; Aquificia; Hydrogenothermales; Hydrogenothermaceae; Venenivibrio; NA; ASV_160	TACGTAGGTCCCGAACGTTGCGCGAAATTACTGGGCGTAAAGGGTCCGTAGGCGGTCTGGTAAGTGGAAGGTGAAAGCCCACGGCTTAACCGTGGAATTGCCTTCCAAACTGCCGGACTTGAGGGTGGAAGAGGTCGGCGGAATTCCCGGTGTAGCGGTGAAATGCGTAGATATCGGGAGGAACACCAGTAGCGAAGGCGGCCGACTGGGACATTCCTGACGCTGAGGGACGAAAGCTAGGGGAGCAAACCGG
ASV_161	0	0	0	0	0	7	0	4	4	6	98	1	0	0	0	0	0	0	0	0	0	0	0	0	0	0	0	0	0	0	0	0	0	0	0	0	Bacteria; Thermodesulfobacteriota; Thermodesulfobacteria; Thermodesulfobacteriales; Thermodesulfobacteriaceae; Caldimicrobium; NA; ASV_161	TACGCAGGTGGCGAGCGTTGCCCGGATTCACTGGGCGTAAAGGGTGCGTAGGCGGCTGGACAAGTCGCAGGTTAAAGCCCGGGGCTCAACCCCGGAAAGGCCTGCGATACTGTCTGGCTTGAGGGCCGGAGAGGCTGGCGGAATTCCCGGTGTAGGGGTGAAATCCGTAGATATCGGGAGGAACACCGGTGGGGAAGCCGGCCAGCTGGACGGTCCCTGACGCTGAGGCACGAAAGCGTGGGGAGCAAACCGG
ASV_162	0	0	0	0	0	0	0	0	0	32	27	4	0	3	1	0	13	33	1	0	0	5	0	0	0	0	0	0	0	0	0	0	0	0	0	0	Bacteria; Pseudomonadota; Gammaproteobacteria; Burkholderiales; Oxalobacteraceae; Massilia; oculi; ASV_162	TACGTAGGGTGCAAGCGTTAATCGGAATTACTGGGCGTAAAGCGTGCGCAGGCGGTTTTGTAAGTCTGACGTGAAATCCCCGGGCTCAACCTGGGAATTGCGTTGGAGACTGCAAGGCTAGAATCTGGCAGAGGGGGGTAGAATTCCACGTGTAGCAGTGAAATGCGTAGAGATGTGGAGGAACACCGATGGCGAAGGCAGCCCCCTGGGTCAAGATTGACGCTCATGCACGAAAGCGTGGGGAGCAAACAGG
ASV_163	0	0	0	0	0	11	22	31	3	50	0	0	0	0	0	0	0	0	0	0	0	0	0	0	0	0	0	0	0	0	0	0	0	0	0	0	Archaea; Thermoproteota; Thermoproteia; Thermoproteales; Thermoproteaceae; Pyrobaculum; NA; ASV_163	TACCAGCTCCGCGAGTGGTCGGGGTGTTTACTGGGCTTAAAGCGCCCGTAGCCGGCCCGGCAAGTCGCTCCTGAAATCCCCGGGCTCAACCCGGGGGCAGGGGGCGATACTGCCGGGCTAGGGGGCGGGAGAGGCCGCCGGTACTCCGGGGGTAGGGGCGAAATCCGTTAATCCCCGGAGGACCACCAGTGGCGAAAGCGGGCGGCCAGAACGCGCCCGACGGTGAGGGGCGAAAGCCGGGGGAGCAAAGGGG
ASV_164	0	0	0	0	0	1	5	18	4	21	0	11	4	15	10	0	12	6	8	1	0	0	0	0	0	0	0	0	0	0	0	0	0	0	0	0	Bacteria; Pseudomonadota; Gammaproteobacteria; Burkholderiales; Burkholderiaceae; Cupriavidus; NA; ASV_164	TACGTAGGGTGCGAGCGTTAATCGGAATTACTGGGCGTAAAGCGTGCGCAGGCGGTTTTGTAAGACAGGCGTGAAATCCCCGGGCTCAACCTGGGAATTGCGCTTGTGACTGCAAGGCTAGAGTGCGTCAGAGGGGGGTAGAATTCCACGTGTAGCAGTGAAATGCGTAGAGATGTGGAGGAATACCGATGGCGAAGGCAGCCCCCTGGGACGTGACTGACGCTCATGCACGAAAGCGTGGGGAGCAAACAGG
ASV_165	0	0	0	0	0	0	0	0	0	0	0	0	0	0	0	0	0	0	0	0	0	2	1	0	0	0	1	0	0	103	3	0	0	6	0	0	Archaea; Korarchaeota; Korarchaeia; Korarchaeales; Korarchaeaceae; Candidatus Korarchaeum; NA; ASV_165	AACCAGCTCCCCGAGGGGTTCCCACGCATACTGGGCCTAAAGCGTCCGTAGCCGGCCCTGCAAGTCTGCAGTTAAATCCGCCTGTAGACAGGCGGGCTGCTGCAGATACTGCAGGGCTAGGGAGCGGGAGGAGCCGGGGGTATTCCCGGGGGAGCGGTAAAATGCGTAGATCCCGGGAGGACCACCAGTGGCGAAGGCGCCCGGCTTGAACGCGTCCGACGGTGAGGGACGAAAGCTGGGGGAGCAAACCGG
ASV_166	0	0	0	0	0	33	8	0	20	23	30	0	0	0	0	0	0	0	0	0	0	0	0	0	0	0	0	0	0	0	0	0	0	0	0	0	Bacteria; Aquificota; Aquificia; Aquificales; Aquificaceae; Aquifex; aeolicus; ASV_166	TACGTAGGTCCCAAGCGTTGCGCGAAGTCACTGGGCGTAAAGCGTCCGCAGCCGGTCGGGTAAGCGGGATGTCAAAGCCCACGGCTCAACCGTGGAATGGCATCCTGAACTGCCCGACTTGAGGCACGCCCGGGCAGGCGGAATTCCCGGGGTAGCGGTGAAATGCGTAGATCTCGGGAGGAACACCGAAGGGGAAGCCAGCCTGCTGGGGCTGTCCTGACGGTCAGGGACGAAAGCCGGGGGAGCAAACCGG
ASV_167	0	0	0	0	0	0	0	6	0	0	0	1	0	63	0	0	0	31	9	4	0	0	0	0	0	0	0	0	0	0	0	0	0	0	0	0	Bacteria; Acidobacteriota; Blastocatellia; NA; NA; NA; NA; ASV_167	TACGTAGGGGGCAAGCGTTGTTCGGATTTACTGGGCGTAAAGCGCGTGTAGGCGGTGCATTAAGTCAGCCGTGAAAGCCCTAGGCTTAACCTAGGAAAGTCGGCTGATACTGATGCGCTAGAGTGCGGAAGAGGCAACTGGAATTCTCGGTGTAGCGGTGAAATGCGTAGATATCGAGAGGAACACCGGTGGCGAAGGCGAGTTGCTGGTCCGACACTGACGCTGAGTACGCGAAAGCTAGGGGAGCAAACAGG
ASV_168	0	0	0	0	0	3	0	7	0	0	0	0	0	8	0	0	0	65	0	0	0	17	0	0	3	0	8	0	0	0	0	0	0	0	0	0	Bacteria; Caldisericota; Caldisericia; Caldisericales; Caldisericaceae; Caldisericum; exile; ASV_168	AACGTAGGGGGCAAGCGTTATCCGGAATCACTGGGTGTAAAGGGTACGCAGGCGGACTTGCAAGTTGGGTGTAAAAACTCAGGGCTCAACCTTGAGCTTGCATCCAATACTGCAAGTCTAGAGAGCAGGAGAGGGGAGTGGAATTCCCGGTGTAGGGGTAAAATCCGTAGATATCGGGAGGAACACCAGTGGCGAAGGCGGCTCCCTGGCCTGTCTCTGACGCTCAGGTACGAAAGCGTGGGGAGCAAACAGG
ASV_169	0	15	84	9	0	0	0	0	0	0	0	0	0	0	0	0	0	0	0	0	0	0	0	0	0	0	0	0	0	0	0	0	0	0	0	0	Bacteria; Pseudomonadota; Gammaproteobacteria; Burkholderiales; Rhodocyclaceae; NA; NA; ASV_169	TACGTAGGGTGCGAGCGTTAATCGGAATTACTGGGCGTAAAGCGTGCGCAGGCGGCTTTGTAAGACAGATGTGAAATCCCCGGGCTTAACCTGGGAACTGCGTTTGTGACTGCAAGGCTCGAGTGCGGCAGAGGGGGGTGGAATTCCACGTGTAGCAGTGAAATGCGTAGAGATGTGGAGGAACACCGATGGCGAAGGCAGCCCCCTGGGTCGACACTGACGCTCATGCACGAAAGCGTGGGTAGCAAACAGG
ASV_17	0	1846	0	44	0	0	0	0	0	0	0	0	0	0	0	0	0	0	0	0	0	0	0	0	0	0	0	0	0	0	0	0	0	0	0	0	Bacteria; Bacillota; Thermoanaerobacteria; Thermoanaerobacterales; Thermoanaerobacteraceae; Thermoanaerobacter; wiegelii; ASV_17	GACGTAGGGGGCGAGCGTTGTCCGGAATTACTGGGCGTAAAGGGCGCGTAGGCGGCCACTTAAGTCAGGTGTAAAAAACCCGGGCTCAACCCGGGGGATGCACATGAAACTGGGTGGCTAGAGGGCAGGAGAGGGGAGTGGAATTCCCGGTGTAGCGGTGAAATGCGTAGATATCGGGAGGAATACCAGTGGCGAAGGCGACTCTCTGGACTGACCCTGACGCTGAGGCGCGAAAGCGTGGGGAGCAAACAGG
ASV_170	0	0	0	0	14	1	0	20	5	4	0	1	0	3	1	0	21	8	0	20	8	0	0	0	0	0	1	1	0	0	0	0	0	0	0	0	Bacteria; Pseudomonadota; Alphaproteobacteria; Sphingomonadales; Sphingomonadaceae; Sphingobium; yanoikuyae; ASV_170	TACGGAGGGAGCTAGCGTTGTTCGGAATTACTGGGCGTAAAGCGCACGTAGGCGGCTATTCAAGTCAGAGGTGAAAGCCCGGGGCTCAACCCCGGAACTGCCTTTGAAACTAGATAGCTTGAATCCAGGAGAGGTGAGTGGAATTCCGAGTGTAGAGGTGAAATTCGTAGATATTCGGAAGAACACCAGTGGCGAAGGCGGCTCACTGGACTGGTATTGACGCTGAGGTGCGAAAGCGTGGGGAGCAAACAGG
ASV_171	0	0	0	0	0	0	6	0	0	22	0	24	12	13	0	0	19	8	3	1	0	0	0	0	0	0	0	0	0	0	0	0	0	0	0	0	Bacteria; Pseudomonadota; Alphaproteobacteria; Hyphomicrobiales; Rhizobiaceae; Phyllobacterium; myrsinacearum; ASV_171	TACGAAGGGGGCTAGCGTTGTTCGGATTTACTGGGCGTAAAGCGCACGTAGGCGGACTATTAAGTCAGGGGTGAAATCCCGGGGCTCAACCCCGGAACTGCCTTTGATACTGGTAGTCTTGAGTTCGAGAGAGGTGAGTGGAATTCCGAGTGTAGAGGTGAAATTCGTAGATATTCGGAGGAACACCAGTGGCGAAGGCGGCTCACTGGCTCGATACTGACGCTGAGGTGCGAAAGCGTGGGGAGCAAACAGG
ASV_172	0	0	0	0	0	0	0	0	0	0	0	0	0	9	1	0	0	0	97	0	0	0	0	0	0	0	0	0	0	0	0	0	0	0	0	0	Bacteria; Hydrothermae; NA; NA; NA; NA; NA; ASV_172	TACGGGGTGGGCGAGCGTTGCCCGGAATTACTGGGTTTAAAGGGGGTGTAGGCGGCTCAGAGAGTCAGGTGTGTAATCCAACCGCTCAACGGTTGGGCTGCACCTGATACTTCTGGGCTAGAGGGCGGTAGAGGAGAGCGGAACTCCCGGTGTAGCGGTGAAATGCGTAGATATCGGGAGGAACGCCGGTGGCGAAGGCGGCTCTCTGGGCCGTTCCTGACGCTGAGGCCCGAAAGCTGGGGGAGCGAAAGGG
ASV_173	0	50	6	49	0	0	0	0	0	0	0	0	0	0	0	0	0	0	0	0	0	0	0	0	0	0	0	0	0	0	0	0	0	0	0	0	Bacteria; Pseudomonadota; Gammaproteobacteria; Halothiobacillales; Halothiobacillaceae; Thiovirga; NA; ASV_173	TACAGAGGGTGCAAGCGTTAATCGGAATTACTGGGCGTAAAGGGTCTGTAGGCGGATTATTAAGTCGGATGTGAAATCCCTGGGCTTAACCTAGGAATGGCATTCGATACTGGTAGTCTAGAGTGTGCAAGAGGATGGGGGAATTCCTGGTGTAGCAGTGAAATGCGTAGATATCAGGAGGAACACCAATGGCGAAGGCACCTTTCTGGGGCAACACTGACGCTGAGAGACGAAAGCGTGGGGAGCAAACAGG
ASV_174	0	0	0	0	0	0	0	0	0	0	0	3	0	49	1	0	0	22	30	0	0	0	0	0	0	0	0	0	0	0	0	0	0	0	0	0	Bacteria; Candidatus Kapabacteria; Kapabacteria; Kapabacteriales; NA; NA; NA; ASV_174	TACGTAGGACCCAAGCGTTATCCGGATTCACTGGGTGTAAAGGGTGTGTAGGCGGGCGTGCGCGTCCGGGGTGAAAGGTTCCGGCTCAACCGGAAACACGCCTTGGATACGGCACGTCTTGAGTGCGGGAGAGGACGGTGGAATTCCTGGTGTAGCGGTGAAATGCGTAGATATCAGGAGGAACACCAGTGGCGAAGGCGGCCGTCTGGCCCGCAACTGACGCTGAAACACGAAAGCGTGGGGATCAAACAGG
ASV_175	0	23	7	3	0	0	0	0	0	0	0	0	0	61	0	0	0	9	0	0	0	0	0	0	0	0	0	0	0	0	0	0	0	0	0	0	Bacteria; Chloroflexota; Anaerolineae; Anaerolineales; Anaerolineaceae; Anaerolinea; thermophila; ASV_175	GACGTAGGAGACGAGCGTTATCCGGATTTACTGGGCGTAAAGCGCGTGCAGGCGGCTCGTTAAGTTGGATGTGAAAGCCCCTGGCTAAACTAGGGGAGGTCGTTCAAGACTGGCGGGCTAGAGTGCAGCAGAGGAGAGTGGAATTCCGAGTGTAGCGGTAAAATGCACAGATATTCGGAAGAACACCAGAGGCGAAGGCGGCTCTCTGGGCTGCAACTGACGCTCAGACGCGAAAGCTAGGGGAGCGAACGGG
ASV_176	0	0	0	0	0	0	4	0	0	0	0	0	0	45	21	0	0	21	10	0	0	0	0	0	0	0	0	0	0	0	0	0	0	0	0	0	Bacteria; Dadabacteria; Dadabacteriia; Dadabacteriales; Incertae Sedis; CSP1-2; NA; ASV_176	TACGGAGGGGGCAAGCGTTGCTCGGACTTACTGGGCGTAAAGGGTCCGTAGGCGGCTCCATAAGTTAGATGTGAAAGCTCAGGGCTCAACCCTGAAATTGCATCTAAAACTGTGGAGCTAGAGTCCAGGAGAGGTCGGCGGAATTCCCGGTGTAGCGGTGAAATGCGTAGATATCGGGAGGAACACCAGTGGCGAAGGCGGCCGACTGGCCTGGTACTGACGCTGAGGGACGAAAGCGTGGGGAGCGAACCGG
ASV_177	0	0	0	0	0	0	0	0	0	0	0	0	0	36	61	0	0	1	1	1	0	0	0	0	0	0	0	0	0	0	0	0	0	0	0	0	Bacteria; Thermotogota; Thermotogae; Thermotogales; Thermotogaceae; Pseudothermotoga; NA; ASV_177	TACGTAGGGGGCGAGCGTTACCCGGATTCACTGGGCGTAAAGGGGGCGTAGGCGACTCGGTGTGTCGGGTGTGAAATCCCACGGCTCAACCGTGGAATTGCGCCCGAAACTACCGGGTTTGGGGCCGGTAGAGGGAGATGGAACTGCTGGTGTAGGGGTGAAATCCGTAGATATCAGCAGGAACGCCGGTGGGGAAGCCGGTCTCCTGGGCCGTGCCCGACGCTGAGGCCCGAAAGCTAGGGGAGCAAACCGG
ASV_178	0	0	0	0	0	0	0	0	0	0	0	0	0	28	67	0	0	0	5	0	0	0	0	0	0	0	0	0	0	0	0	0	0	0	0	0	Bacteria; Bacillota; Desulfotomaculia; Ammonifexales; Ammonificaceae; NA; NA; ASV_178	GACGTAGGGGGCGAGCGTTGTCCGGAATTACTGGGCGTAAAGGGCGCGTAGGCGGTGGGGCAAGTCCAAGGTGAAAGCCGGCGGCTCAACCGCAGGATGGCCTTGGGGACTGCCTTACTGAGAGGGCAGGAGAGGGAAGTGGAATTCCCGGTGTAGCGGTGAAATGCGTAGATATCGGGAGGAACACCAGTGGCGAAGGCGGCTTCCTGGCCTGGCCCTGACGCTGAGGCGCGAAAGCTAGGGGAGCAAACAGG
ASV_179	0	1	0	1	0	0	1	0	1	0	1	0	0	11	0	0	0	72	2	5	0	0	0	0	0	0	3	0	0	0	0	0	0	0	0	0	Bacteria; Bacillota; Bacilli; Bacillales; Bacillaceae; Anoxybacillus; NA; ASV_179	TACGTAGGTGGCAAGCGTTGTCCGGAATTATTGGGCGTAAAGCGCGCGCAGGCGGTCCTTTAAGTCTGATGTGAAAGCCCACGGCTCAACCGTGGAGGGTCATTGGAAACTGGGGGACTTGAGTGCAGAAGAGGAGAGCGGAATTCCACGTGTAGCGGTGAAATGCGTAGAGATGTGGAGGAACACCAGTGGCGAAGGCGGCTCTCTGGTCTGTAACTGACGCTGAGGCGCGAAAGCGTGGGGAGCAAACAGG
ASV_18	0	0	0	0	0	0	0	0	0	2	0	1	0	43	42	0	12	1408	3	0	0	0	0	0	0	0	0	0	0	0	0	0	0	0	0	0	Bacteria; Deinococcota; Deinococci; Thermales; Thermaceae; Thermus; oshimai; ASV_18	TACGGAGGGCGCAAGCGTTACCCGGATTCACTGGGCGTAAAGGGCGTGTAGGCGGCCCGGGGCGTCCGGCGTTAAAGCCCACGGCTCAACCGTGGAACCGCGCCGGATACGCCCGGGCTAGACGGCGGGAGAGGGTGGTGGAATTCCCGGAGTAGCGGTGAAATGCGCAGATACCGGGAGGAACGCCAATGGCGAAGGCAGCCACCTGGCCCGCCCGTGACGCTGAGGCGCGAAAGCGTGGGGAGCAAACCGG
ASV_180	0	0	0	0	0	0	12	21	5	5	0	0	0	12	2	0	16	11	7	2	5	0	0	0	0	0	0	0	0	0	0	0	0	0	0	0	Bacteria; Pseudomonadota; Gammaproteobacteria; Burkholderiales; Comamonadaceae; NA; NA; ASV_180	TACGTAGGGTGCAAGCGTTAATCGGAATTACTGGGCGTAAAGCGTGCGCAGGCGGTGATGTAAGACAGTTGTGAAATCCCCGGGCTCAACCTGGGAACTGCATCTGTGACTGCATCGCTGGAGTGCGGCAGAGGGGGATGGAATTCCGCGTGTAGCAGTGAAATGCGTAGATATGCGGAGGAACACCGATGGCGAAGGCAATCCCCTGGGCCTGCACTGACGCTCATGCACGAAAGCGTGGGGAGCAAACAGG
ASV_181	0	2	0	0	0	0	2	32	1	2	1	4	0	0	0	0	0	0	0	1	0	0	0	0	0	0	0	28	0	0	11	0	0	1	11	0	Bacteria; Pseudomonadota; Gammaproteobacteria; Enterobacterales; Enterobacteriaceae; Citrobacter; amalonaticus; ASV_181	TACGGAGGGTGCAAGCGTTAATCGGAATTACTGGGCGTAAAGCGCACGCAGGCGGTCTGTCAAGTCGGATGTGAAATCCCCGGGCTCAACCTGGGAACTGCATTCGAAACTGGCAGGCTTGAGTCTCGTAGAGGGGGGTAGAATTCCAGGTGTAGCGGTGAAATGCGTAGAGATCTGGAGGAATACCGGTGGCGAAGGCGGCCCCCTGGACGAAGACTGACGCTCAGGTGCGAAAGCGTGGGGAGCAAACAGG
ASV_182	0	0	0	0	0	0	0	0	1	17	0	2	0	2	0	14	41	0	10	2	0	0	0	0	7	0	0	0	0	0	0	0	0	0	0	0	Bacteria; Dependentiae; Babeliae; Babeliales; Babeliaceae; Candidatus Babela; massiliensis; ASV_182	TACGAGGGGTGCAAGCGTTATTCGGAATTATTGGGCGTAAAGGGTGCGTAGGCGGCGTATTAAGTCAACTGTTAAAACCTCCAGCCTAACTGGAGATCAGCAGTAGATACTGGTATGCTAGAGGATGGAAGAGAGAAGTGGAATTCTTGGAGTAGCGGTGGAATGCGTAGATCTCAAGAGGAACACCAATGGCGAAGGCAGCTTCTTGGTCCATATCTGACGCTGATGCACGAAAGCGTGGGGAGCAAACAGG
ASV_183	0	3	0	1	0	0	2	15	5	22	0	0	4	6	0	0	19	0	7	3	0	0	0	0	0	0	0	0	0	0	0	0	0	0	3	1	Bacteria; Pseudomonadota; Alphaproteobacteria; Hyphomicrobiales; Xanthobacteraceae; Afipia; NA; ASV_183	TACGAAGGGGGCTAGCGTTGCTCGGAATCACTGGGCGTAAAGGGTGCGTAGGCGGGTCTTTAAGTCAGAGGTGAAATCCTGGAGCTCAACTCCAGAACTGCCTTTGATACTGAGGATCTTGAGTTCGGGAGAGGTGAGTGGAACTGCGAGTGTAGAGGTGAAATTCGTAGATATTCGCAAGAACACCAGTGGCGAAGGCGGCTCACTGGCCCGATACTGACGCTGAGGCACGAAAGCGTGGGGAGCAAACAGG
ASV_184	0	0	0	0	0	0	0	0	0	0	0	0	0	45	0	0	0	49	0	0	0	0	0	0	0	0	0	0	0	0	0	0	0	0	0	0	Bacteria; Pseudomonadota; Gammaproteobacteria; Burkholderiales; Rhodocyclaceae; Azonexus; NA; ASV_184	TACGTAGGGTGCGAGCGTTAATCGGAATTACTGGGCGTAAAGCGTGCGCAGGCGGTTTTTTAAGATAGGCGTGAAATCCCCGGGCTTAACCTGGGAACTGCGCTTATGACTGGAAGACTAGAGTACGGCAGAGGGGGGTGGAATTCCACGTGTAGCAGTGAAATGCGTAGAGATGTGGAGGAACACCGATGGCGAAGGCAGCCCCCTGGGCCGATACTGACGCTCATGCACGAAAGCGTGGGGAGCAAACAGG
ASV_185	0	73	0	18	0	0	0	0	0	0	0	0	0	0	0	0	0	0	0	0	0	0	0	0	0	0	0	0	0	0	0	0	0	0	0	0	Bacteria; Thermodesulfobacteriota; Desulfomonilia; Desulfomonilales; Desulfomonilaceae; Desulfomonile; NA; ASV_185	GACGGAGGGTGCAAGCGTTGTTCGGAATCACTGGGCGTAAAGCGCGTGTAGGCGGTTCGATAAGTCGAGTGTGAAAGCCCGAGGCTCAACCTCGGAAGTGCATTCGAAACTGTCGGGCTTGAGTACGGGAGAGGGAAGTGGAATTCCTGGTGTAGAGGTGAAATTCGTAGATATCAGGAGGAACACCGGTGGCGAAGGCGGCTTCCTGGACCGATACTGACGCTGAGACGCGAAAGCGTGGGGAGCAAACAGG
ASV_186	0	0	0	0	0	0	0	0	0	0	0	0	0	71	1	0	10	8	0	0	0	0	0	0	0	0	0	0	0	0	0	0	0	0	0	0	Bacteria; Campylobacterota; Campylobacteria; Campylobacterales; NA; NA; NA; ASV_186	TACGGGGGGTGCAAGCGTTACTCGGAATCACTGGGCGTAAAGGGAGCGTAGGCGTTTTATTAAGTCTTGAGTGAAAGCCCGCAGCTTAACTGCGGAACTGCTCAGGAAACTGATAAAATTGAGTATGGAAGGGGTAGGTGGAATTTCCAGTGTAGGGGTAAAATCCGTAGATATTGGAAGGAATACCAGAAGCGAAGGCGACCTACTTGGACATTACTGACGCTGAGGCTCGAAAGCGTGGGGAGCAAACAGG
ASV_187	0	0	0	0	0	0	0	16	8	11	0	0	0	0	0	0	0	0	2	0	13	0	1	0	0	0	0	30	0	6	1	0	0	0	0	0	Bacteria; Pseudomonadota; Alphaproteobacteria; Hyphomicrobiales; Rhizobiaceae; Brucella; NA; ASV_187	TACGAAGGGGGCTAGCGTTGTTCGGATTTACTGGGCGTAAAGCGCACGTAGGCGGGCTAATAAGTCAGGGGTGAAATCCCGGGGCTCAACCCCGGAACTGCCTTTGATACTGTTAGTCTTGAGTATGGTAGAGGTGAGTGGAATTCCGAGTGTAGAGGTGAAATTCGTAGATATTCGGAGGAACACCAGTGGCGAAGGCGGCTCACTGGACCATTACTGACGCTGAGGTGCGAAAGCGTGGGGAGCAAACAGG
ASV_188	0	0	0	0	0	11	0	48	0	0	0	3	2	0	0	0	3	2	0	13	4	0	0	1	0	0	0	0	0	0	0	0	0	0	0	0	Bacteria; Pseudomonadota; Gammaproteobacteria; Salinisphaerales; Nevskiaceae; Nevskia; ramosa; ASV_188	TACAGAGGGTGCTAGCGTTAATCGGATTTACTGGGCGTAAAGCGTGCGTAGGCGGTTTGATAAGTCGATTGTGAAAGCCCCGGGCTCAACCTGGGAATTGCGGTCGATACTGTCAGACTCGAAAACGGTAGAGGGAGGCGGAACTCCAGGTGTAGCGGTGAAATGCGTAGATATCTGGAAGAACACCGATGGCGAAGGCAACCTCCTGGGCCTGTTTTGACGCTGAGGCACGAAAGCGTGGGTAGCAAACAGG
ASV_189	0	0	0	0	0	0	0	0	0	0	0	0	0	87	0	0	0	0	0	0	0	0	0	0	0	0	0	0	0	0	0	0	0	0	0	0	Bacteria; Bacillota; Negativicutes; Veillonellales-Selenomonadales; Sporomusaceae; Sporomusa; NA; ASV_189	TACGTAGGTGGCAAGCGTTGTCCGGAATTATTGGGCGTAAAGGGCGTGTAGGTGGATCATTAAGTCTTGAGTCTAAGAGCGGTGCTCAACGCCGTATAGGCGCAGGAAACTGGAGATCTTGAGTGCAGGAGAGGAAAGCGGAATTCCCAGTGTAGCGGTGAAATGCGTAGATATTGGGAGGAACACCAGTGGCGAAGGCGGCTTTCTGGACTGTGTCTGACACTGAGGCGCGAAAGCCAGGGGAGCGAACGGG
ASV_19	0	0	0	0	0	0	7	0	7	18	0	0	6	220	713	0	37	100	382	16	0	0	0	0	0	0	0	0	0	0	0	0	0	1	0	0	Bacteria; Pseudomonadota; Gammaproteobacteria; Methylococcales; Methylohalobiaceae; Methylothermus; NA; ASV_19	TACGGAGGGTGCGAGCGTTAATCGGAATTACTGGGCGTAAAGCGTCCGTAGGCGGTTTGCTAAGTCCGATGTGAAAGCCCTGGGCTTAACCTGGGAATGGCATTGGATACTGGCGAGCTAGAGTGCGGTAGAGGGTGGTGGAATTCCCGGTGTAGCGGTGAAATGCGTAGATATCGGGAGGAACACCGGTGGCGAAGGCGGCCACCTGGACCGCAACTGACGCTGAGGGACGAAAGCGTGGGGAGCAAACAGG
ASV_190	0	0	0	0	0	0	0	0	0	0	0	0	0	0	86	0	0	0	0	0	0	0	0	0	0	0	0	0	0	0	0	0	0	0	0	0	Bacteria; Bacillota; Thermoanaerobacteria; Thermoanaerobacterales; Thermoanaerobacteraceae; Thermanaeromonas; NA; ASV_190	GACGTAGGGGGCGAGCGTTGTCCGGAATTACTGGGCGTAAAGGGCGTGTAGGCGGTCTAGCGGGTCAGGTGTAAAAGGCTGCGGCTCAACCGCAGTTAGGCATTTGAAACTGCTAGACTTGAGGGCAGGAGAGGGGAGCGGAATTCCCGGTGTAGCGGTGAAATGCGTAGATATCGGGAGGAACACCAGTGGCGAAGGCGGCTCTCTGGACTGTACCTGACGCTGAGGCGCGAAAGCGTGGGGAGCAAACAGG
ASV_191	0	0	0	0	0	7	0	19	3	24	0	0	3	0	0	0	13	0	0	16	0	0	0	0	0	0	0	0	0	0	0	0	0	0	0	0	Bacteria; Pseudomonadota; Gammaproteobacteria; Burkholderiales; Rhodocyclaceae; Zoogloea; NA; ASV_191	TACGTAGGGTGCGAGCGTTAATCGGAATTACTGGGCGTAAAGCGTGCGCAGGCGGTTATGTAAGACAGATGTGAAATCCCCGGGCTCAACCTGGGAACTGCGTTTGTGACTGCATAACTAGAGTACGGCAGAGGGAGGTGGAATTCCGCGTGTAGCAGTGAAATGCGTAGATATGCGGAGGAACACCGATGGCGAAGGCAGCCTCCTGGGCCAGTACTGACGCTCATGCACGAAAGCGTGGGGAGCAAACAGG
ASV_192	0	0	0	0	0	0	3	28	1	13	0	2	0	20	0	0	6	4	5	2	0	0	0	0	0	0	0	0	0	0	0	0	0	0	0	0	Bacteria; Pseudomonadota; Alphaproteobacteria; Hyphomicrobiales; Rhizobiaceae; NA; NA; ASV_192	TACGAAGGGGGCTAGCGTTGTTCGGAATGACTGGGCGTAAAGCGCACGTAGGCGGACATTTAAGTCAGGGGTGAAATCCCGAGGCTCAACCTCGGAACTGCCTTTGATACTGGGTGTCTGGAGTGTGGAAGAGGTGAGTGGAATTCCGAGTGTAGAGGTGAAATTCGTAGATATTCGGAGGAACACCAGTGGCGAAGGCGGCTCACTGGTCCACAACTGACGCTGAGGTGCGAAAGCGTGGGGAGCAAACAGG
ASV_193	0	83	0	0	0	0	0	0	0	0	0	0	0	0	0	0	0	0	0	0	0	0	0	0	0	0	0	0	0	0	0	0	0	0	0	0	Bacteria; Bacillota; Desulfotomaculia; Desulfotomaculales; Desulfurisporaceae; Desulfofundulus; NA; ASV_193	GACGTAGGGGGCGAGCGTTGTCCGGAATTACTGGGCGTAAAGGGCGCGCAGGCGGCCCGTGAAGTCAGGGGTGAAATACCGCGGCTCAACCGCGGGGGTGCCCATGAAACCAGCGGGCTTGAGGGCAGGAGAGGGGAGCGGAATTCCCAGTGTAGCGGTGAAATGCGTAGATATTGGGAGGAACACCAGTGGCGAAGGCGGCTCTCTGGCCTGGCCCTGACGCTGAGGCGCGAAAGCGTGGGGAGCAAACAGG
ASV_194	0	0	0	0	0	0	0	24	3	6	0	0	0	33	0	0	6	4	5	0	0	0	0	0	0	0	0	0	0	0	0	0	0	2	0	0	Bacteria; Chloroflexota; Anaerolineae; Caldilineales; Caldilineaceae; Caldilinea; NA; ASV_194	TACGTAGGTGGCGAGCGTTATCCGGAATTACTGGGCGTAAAGCGCACGCAGGCGGCCTGGTAAGTCTGACGTGAAATCTCCTGGCTTAACTGGGAGGGGTCGTTGGAAACTGCTGGGCTTGAGGCAGCGAGAGGGGTGCGGAATTCCCGGTGTAGTGGTGGAATACGTAGAGATCGGGAGGAACACCAGAGGCGAAAGCGGCGCCCTGGCGCTGACCTGACGCTCAGGTGCGAAAGCGTGGGGAGCAAACGGG
ASV_195	0	0	0	0	0	0	0	8	5	0	0	0	0	17	18	0	4	6	25	0	0	0	0	0	0	0	0	0	0	0	0	0	0	0	0	0	Bacteria; Planctomycetota; Planctomycetes; Gemmatales; Gemmataceae; Gemmata; NA; ASV_195	GACGAACCGTGCGAACGTTGTTCGGAATCACTGGGCTTAAAGGGTGCGTAGGCGGGTTGTCCAGTCTGGGGTGAAATCCCACGGCTCAACCGTGGAACTGCCTCAGATACTGACGACCTCGAGGGAGGTAGGGGCGAGCGGAACTGTGGGTGGAGCGGTGAAATGCGTTGATATCCACAGGAACTCCGGTGGCGAAGGCGGCTCGCTGGACCTCTGCTGACGCTGAGGCACGAAAGCTAGGGGAGCAAACGGG
ASV_196	0	34	18	30	0	0	0	0	0	0	0	0	0	0	0	0	0	0	0	0	0	0	0	0	0	0	0	0	0	0	0	0	0	0	0	0	Bacteria; Thermodesulfobacteriota; Dissulfuribacteria; Dissulfuribacterales; Dissulfuribacteraceae; Dissulfurimicrobium; NA; ASV_196	TACGGAGGGTGCGAGCGTTGTTCGGAATTACTGGGCGTAAAGGGGGCGTAGGCGGTTTGTTAAGTCAAATGTGAAAGTCCACGGCTTAACTGTGGAAGTGCATTTGAGACTGGCAGGCTAGAGTTTCGGAAGGGAAAGTGGAATTCCTGGTGTAGGAGTGAAATCCGTAGATATCAGGAGGAATACCGGTGGCGAAGGCGACTTTCTGGACGAATACTGACGCTGAGGCCCGAAAGCGTGGGGAGCAAACAGG
ASV_197	1	0	0	0	9	9	2	2	18	3	0	1	0	3	0	9	3	6	4	11	0	0	0	0	0	0	0	0	0	0	0	0	0	0	0	0	Bacteria; Pseudomonadota; Alphaproteobacteria; Hyphomicrobiales; Beijerinckiaceae; Methylobacterium; NA; ASV_197	TACGAAGGGGGCTAGCGTTGCTCGGAATCACTGGGCGTAAAGGGCGCGTAGGCGGCTGATTTAGTCGAGGGTGAAAGCCTGTGGCTCAACCACAGAATTGCCTTCGATACTGGTTGGCTTGAGACCGGAAGAGGACAGCGGAACTGCGAGTGTAGAGGTGAAATTCGTAGATATTCGCAAGAACACCAGTGGCGAAGGCGGCTGTCTGGTCCGGTTCTGACGCTGAGGCGCGAAAGCGTGGGGAGCAAACAGG
ASV_198	0	2	0	0	2	0	0	3	5	0	0	10	0	22	0	0	27	5	0	0	0	3	0	0	0	0	0	0	0	1	0	0	0	0	0	0	Bacteria; Pseudomonadota; Alphaproteobacteria; Sphingomonadales; Sphingomonadaceae; Sphingomonas; melonis; ASV_198	TACGGAGGGAGCTAGCGTTGTTCGGAATTACTGGGCGTAAAGCGCACGTAGGCGGCTTTGTAAGTTAGAGGTGAAAGCCTGGAGCTCAACTCCAGAACTGCCTTTAAGACTGCATCGCTTGAATCCAGGAGAGGTGAGTGGAATTCCGAGTGTAGAGGTGAAATTCGTAGATATTCGGAAGAACACCAGTGGCGAAGGCGGCTCACTGGACTGGTATTGACGCTGAGGTGCGAAAGCGTGGGGAGCAAACAGG
ASV_199	0	0	0	0	0	7	2	26	0	29	1	0	0	11	0	0	0	0	4	0	0	0	0	0	0	0	0	0	0	0	0	0	0	0	0	0	Bacteria; Hydrothermae; NA; NA; NA; NA; NA; ASV_199	GACGGGGGTGGCGAGCGTTGCCCGGAATCACTGGGCTTAAAGGGGGCGTAGGCGGCCGAGTGTGTCGGGTGTGTAATCCACCGGCTCAACCGGTGGGCTGCACCCGAAACTACTCGGCTAGAGGGCGCCAGAGGGAGGCGGAACTCCTGGTGTAGCGGTGAAATGCGTAGATATCAGGGGGAACACCGGAGGCGAAGGCGGCCTCCTGGGGCGTTCCTGACGCTGAGGCCCGAAGGCTGGGGGAGCAAAGGGG
ASV_2	0	0	0	7	0	0	3	0	1	0	0	0	32	432	6806	0	30	37	2301	0	0	0	0	0	0	0	0	0	0	0	0	0	0	2	0	0	Archaea; Methanobacteriota; Methanobacteria; Methanobacteriales; Methanothermobacteriaceae; Methanothermobacter; NA; ASV_2	CACCGGCAGCTCAAGTGGTAGCCGCTTTTATTGGGCCTAAAGCGTCCGTAGCCGGTCTGATAAGTCTCTGGTGAAATCCCACAGCTTAACTGTGGGAATTGCTGGAGATACTATCATGACTCGAGGTCGGGAGAGGCTGGAGGTACTCCCAGGGTAGGGGTGAAATCCTGTAATCCTGGGAGGACCACCTGTGGCGAAGGCGTCCAGCTGGAACGAACCTGACGGTGAGGGACGAAAGCCAGGGGCGCGAACCGG
ASV_200	0	0	0	0	0	0	0	0	0	0	0	0	0	9	49	0	0	5	17	0	0	0	0	0	0	0	0	0	0	0	0	0	0	0	0	0	Bacteria; Hydrogenedentes; Hydrogenedentia; Hydrogenedentiales; Hydrogenedensaceae; Candidatus Hydrogenedens; NA; ASV_200	GACGGAGGTTCCGAGCGTTGTTCGGATTGACTGGGCGTAAAGGGAGCGCAGGCGGTTGGGTAAGTCTAAAGTGGAAGCCTGGAGCTTAACTCCAGAAGTGCTTTAGATACTGCCCAGCTAGAGTATGCCAGAGGAAAGCGGAATTCAGGGTGTAGCGGTGAAATGCTTAGATATCCTGAGGAACACCGGTGGCGAAAGCGGCTTTCTGGGGCATTACTGACGCTCAGGCTCGAAAGCGTGGGGAGCAAACAGG
ASV_201	3	57	4	6	0	0	0	0	0	0	0	9	0	0	0	0	0	0	0	0	0	0	0	0	0	0	0	0	0	0	0	0	0	0	0	0	Bacteria; Pseudomonadota; Gammaproteobacteria; Burkholderiales; Rhodocyclaceae; NA; NA; ASV_201	TACGTAGGGTGCGAGCGTTAATCGGAATTACTGGGCGTAAAGCGTGCGCAGGCGGCTTTGTAAGACAGGTGTGAAATCCCCGGGCTTAACCTGGGAACTGCGCTTGTGACTGCAAGGCTGGAGTGCGGCAGAGGGGGGTGGAATTCCACGTGTAGCAGTGAAATGCGTAGAGATGTGGAGGAACACCGATGGCGAAGGCAGCCCCCTGGGCCTGCACTGACGCTCATGCACGAAAGCGTGGGTAGCAAACAGG
ASV_202	0	0	0	0	0	2	0	0	0	22	0	14	8	0	0	0	0	0	0	0	0	0	0	0	0	0	0	0	0	32	0	0	0	0	0	0	Bacteria; Aquificota; Aquificia; Aquificales; Aquificaceae; Aquifex; aeolicus; ASV_202	TACGTAGGTCCCAAGCGTTGCGCGAAGTCACTGGGCGTAAAGCGTCCGCAGCCGGTCGGGTAAGCGGGATGTCAAAGCCCACGGCTCAACCGTGGAATGGCATCCTGAACTGCCCGACTTGAGGCACGCCCGGGCAGGCGGAATTCCCGGGGTAGCGGTGAAATGCGTAGATCTCGGGAGGAACACCAAAGGGGAAGCCAGCCTGCTGGGGCTGTCCTGACGGTCAGGGACGAAAGCCGGGGGAGCAAACCGG
ASV_203	5	0	69	2	0	0	0	0	0	0	0	0	0	0	0	0	0	0	0	0	0	0	0	0	0	0	0	0	0	0	0	0	0	0	0	0	Bacteria; Acetothermia; Acetothermiia; Incertae Sedis; Incertae Sedis; Candidatus Bipolaricaulis; NA; ASV_203	GACGTAGGGGGCGAGCGTTACCCGGAATCACTGGGCGTAAAGGGCGCGTAGGCGGTTCGGTAAGTCGTCTGTGAAAGCCCCCGGCTCAACTGGGGGAGGTCGGACGAAACTGCCGAGCTGGAGGACGGCAGAGGAAGGTGGAACGGCCGGAGTAGCGGTGAAATGCGTAGATACCGGCCGGTATCCCGATGGCGAAGGCAACCTTCTGGGTCGTTCCTGACGCTGAGGCGCGAAAGCGTGGGGAGCAAACCGG
ASV_204	0	40	29	7	0	0	0	0	0	0	0	0	0	0	0	0	0	0	0	0	0	0	0	0	0	0	0	0	0	0	0	0	0	0	0	0	Bacteria; Thermodesulfobacteriota; Desulfobacteria; Desulfobacterales; Desulfosarcinaceae; Sva0081 sediment group; NA; ASV_204	TACGGGGGGTGCAAGCGTTATTCGGAATCACTGGGCGTAAAGGGCGCGTAGGCGGTCGTTTAAGTCAGGTGTGAAATCCCCCGGCTTAACCGGGGAAGTGCATCTGATACTAAGCGACTTGAGTATGGGAGAGGGAAGCGGAATTCCTGGTGTAGCGGTGAAATGCGTAGATATCAGGAGGAACACCGGTGGCGAAGGCGGCTTCCTGGACCAATACTGACGCTGAGGCGCGAAGGCGTGGGGAGCAAACAGG
ASV_205	0	0	0	76	0	0	0	0	0	0	0	0	0	0	0	0	0	0	0	0	0	0	0	0	0	0	0	0	0	0	0	0	0	0	0	0	Bacteria; Spirochaetota; Leptospirae; Leptospirales; Leptospiraceae; RBG-16-49-21; NA; ASV_205	TACGTATGGGGCGAGCGTTGTTCGGAATTATTGGGCGTAAAGGGCGTCTAGGCGGGAGATTAAGTTAGATGTGAAAGCCATGGGCTCAACCCATGAATAGCATCTAAGACTGGTTTTCTTGAGTTCGGGAGAGGAGAGCGGAATTCCTGGTGTAGCGGTGAAATGCGTAGATATCAGGAAGAACACCGGTGGCGAAGGCGGCTCTCTGGCCTAGGACTGACGCTGAAGCGCGAAAGCGTGGGGAGCAAACAGG
ASV_206	0	0	0	0	0	0	0	2	13	2	0	0	0	36	0	0	5	18	0	0	0	0	0	0	0	0	0	0	0	0	0	0	0	0	0	0	Bacteria; Deinococcota; Deinococci; Thermales; Thermaceae; Calidithermus; NA; ASV_206	TACGGAGGGTGCGAGCGTTACCCGGATTTACTGGGCGTAAAGGGCGTGTAGGCGGTCTTTCAAGTCCGATGCTAAAGACTGGGGCTCAACCCCAGGACTGCGTTGGATACTGTGAGGCTAGACGGTCGGAGAGGGTAGCGGAATTTCCGGAGTAGCGGTGAAATGCGCAGATACCGGAAGGAACGCCAATGGCGAAGGCAGCTACCTGGACGACTTGTGACGCTGAGGCGCGAAAGCGTGGGGAGCAAACCGG
ASV_207	4	55	2	13	0	0	0	0	0	0	0	0	0	0	0	0	0	0	0	0	0	0	0	0	0	0	0	0	0	0	0	0	0	0	0	0	Bacteria; Thermodesulfobacteriota; Desulfobacteria; Desulfobacterales; Desulfatirhabdiaceae; Desulfatirhabdium; butyrativorans; ASV_207	TACGGGGGGTGCGAGCGTTATTCGGAATTATTGGGCGTAAAGGGCGCGCAGGCGGTTGAATAAGTCAGATGTGAAAGCCCTTGGCTTAACCAAGGAAGTGCATTTGATACTATTTGACTTGAGTATGGGAGAGGGAAGTGGAATTCCTGGTGTAGAGGTGAAATTCGTAGATATCAGGAGGAACACCGGTGGCGAAAGCGACTTCCTGGACCAATACTGACGCTGAGGCGCGAAGGCGTGGGGAGCAAACAGG
ASV_208	0	0	0	0	0	7	0	3	0	50	7	0	0	2	0	0	0	0	1	0	1	0	0	0	0	0	0	0	0	0	0	0	0	0	0	0	Bacteria; Deinococcota; Deinococci; Thermales; Thermaceae; Thermus; thermophilus; ASV_208	TACGGAGGGCGCGAGCGTTACCCGGATTCACTGGGCGTAAAGGGCGTGTAGGCGGCCTGGGGCGTCCCATGTGAAAGACCACGGCTCAACCGTGGGGGAGCGTGGGATACGCTCAGGCTAGACGGTGGGAGAGGGTGGTGGAATTCCCGGAGTAGCGGTGAAATGCGCAGATACCGGGAGGAACGCCGATGGCGAAGGCAGCCACCTGGCCCACCCGTGACGCTGAGGCGCGAAAGCGTGGGGAGCAAACCGG
ASV_209	0	0	0	0	0	0	0	0	0	0	0	0	0	22	0	0	0	50	0	0	0	0	0	0	0	0	0	0	0	0	0	0	0	0	0	0	Bacteria; Bacillota; NA; NA; NA; NA; NA; ASV_209	TACGTAGGTGGCGAGCGTTGTCCGGAATCACTGGGCGTAAAGGGCGCGCAGGCGGTTTTTTAAGTCAGTTGTGAAATATCCGGGCTTAACCTGGAGGGTGCGACTGATACTGGGGGACTTGAGTGCAGGAGAGGGCAGTGGAATTCCTAGTGTAGCGGTGAAATGCGTAGATATTAGGAGGAACACCAGTGGCGAAGGCGGCTGCCTGGACTGTAACTGACGCTGAGGCGCGAAAGCGTGGGGAGCAAACAGG
ASV_21	0	0	0	0	0	0	0	6	0	6	0	0	0	331	587	0	3	218	282	0	0	2	0	7	0	0	0	0	0	0	0	0	0	1	0	0	Bacteria; Thermodesulfobacteriota; Thermodesulfobacteria; Thermodesulfobacteriales; Thermodesulfobacteriaceae; Caldimicrobium; NA; ASV_21	TACGCAGGTGGCAAGCGTTGCCCGGAATCACTGGGCGTAAAGGGTGCGTAGGCGGCAGGGTAAGTCGCAGGTTAAAGCCCGGGGCTCAACCCCGGAAAGGCCTGCGATACTGCTTTGCTTGAGGACCGGAGAGGCTGGTGGAATTCCCGGTGTAGGGGTGAAATCCGTAGATATCGGGAGGAACACCGGTGGGGAAGCCGGCCAGCTGGACGGTTCCTGACGCTGAGGCACGAAAGCGTGGGGAGCAAACCGG
ASV_211	0	0	0	0	0	0	0	0	0	0	0	0	0	25	11	0	0	33	0	2	0	0	0	0	0	0	0	0	0	0	0	0	0	0	0	0	Bacteria; Patescibacteria; Parcubacteria; GW2011-GWA2-46-7; NA; NA; NA; ASV_211	GACGAAGGTCCCAAGCGTTACCCGGATTCACTGGGCGTAAAGGGCGAGAAGGCGGTAAAGCAAGTTCTGCCTAAAAGCTCTCGAGCCCAACTCGAGAGAAGGGTAGAATACTGCTTTACTAGAGACTGTGAGGGGCCAGCGGAACGGTCGGTGTAGGGGTGAAATCCGATGATATCGACCGGAACGCCGAAGGCGAAGGCAGCTGGCTAGTACAGTTCTGACGCTGATCTCGCGAAAGCTAGGGGCGCAAACCGG
ASV_212	0	2	66	2	0	0	0	0	0	0	0	0	0	0	0	0	0	0	0	0	0	0	0	0	0	0	0	0	0	0	0	0	0	0	0	0	Bacteria; Candidatus Kryptonia; Kryptonia; Kryptoniales; BSV26; NA; NA; ASV_212	TACGTAGGGTGCGAGCGTTGTCCGGAATTACTGGGTGTAAAGGGTCCGTAGGCGGGTGAATAAGTCAAAGGTGAAATCTCACAGCTCAACTGTGAAACTGCTTTTGATACTGTTCATCTTGAGTGTGAGAGAGGATGATGGAATTCATGGTGTAGCGGTGAAATGCGTAGATATCATGAAGAACACCGGTGGCGAAGGCGGTCATCTGGCTCACAACTGACGCTGAGGGACGAAAGCGTGGGGAGCAAACAGG
ASV_213	0	0	0	0	20	0	2	0	0	0	0	0	0	25	1	0	1	2	1	18	0	0	0	0	0	0	0	0	0	0	0	0	0	0	0	0	Bacteria; Pseudomonadota; Alphaproteobacteria; Sphingomonadales; Sphingomonadaceae; Sphingomonas; faeni; ASV_213	TACGGAGGGAGCTAGCGTTATTCGGAATTACTGGGCGTAAAGCGCACGTAGGCGGCTTTGTAAGTAAGAGGTGAAAGCCCAGAGCTCAACTCTGGAATTGCCTTTTAGACTGCATCGCTTGAATCATGGAGAGGTCAGTGGAATTCCGAGTGTAGAGGTGAAATTCGTAGATATTCGGAAGAACACCAGTGGCGAAGGCGGCTGACTGGACATGTATTGACGCTGAGGTGCGAAAGCGTGGGGAGCAAACAGG
ASV_214	0	0	0	0	0	0	0	0	0	0	0	0	0	56	0	0	0	14	0	0	0	0	0	0	0	0	0	0	0	0	0	0	0	0	0	0	Bacteria; Spirochaetota; Spirochaetia; Spirochaetales; Spirochaetaceae; Rectinema; NA; ASV_214	CACGTAGGGGGCGAGCGTTGTTCGGAATTACTGGGCGTAAAGGGCATGTAGGCGGTCTTGCAAGCCTGGCGTGAAAGACCACGGCTCAACTGTGGAATTGCGCTGGGAACTGCGAGGCTTGAGTGACGGAGAGGGAGCTGGAATTCCTGGTGTAGGGGTGAAATCTGTAGATATCAGGAAGAACACCGATGGCGAAGGCAAGCTCCTGGCCGATGACTGACGCTGAGGTGCGAAAGTGTGGGGATCAAACAGG
ASV_215	0	0	0	0	0	0	0	0	0	4	0	0	0	18	7	0	0	34	6	0	0	0	0	0	0	0	0	0	0	0	0	0	0	0	0	0	Bacteria; Armatimonadota; NA; NA; NA; NA; NA; ASV_215	TACGTAGGGGGCGAGCGTTGCCCGGATTTACTGGGCGTAAAGCGCACGTAGGCGGCGCCGTAAGTCTGGTGTGAAATCTCACGGCTCAACCGGGAGGCTGCACCAGATACTGCGGTGCTTGAGGGCAGGAGAGGGGATTGGAATTCCCGGTGTAGCGGTGAAATGCATTGATATCGGGAGGAACACCAGTGGCGAAGGCGGATCCCTGGCCTGCTACTGACGCTGAGGTGCGAAAGCTGGGGGAGCGAAAGGG
ASV_216	0	0	0	0	0	0	0	0	0	0	0	0	0	65	0	0	0	3	1	0	0	0	0	0	0	0	0	0	0	0	0	0	0	0	0	0	Bacteria; Pseudomonadota; Gammaproteobacteria; Burkholderiales; Hydrogenophilaceae; Hydrogenophilus; NA; ASV_216	TACGTAGGGTGCGAGCGTTAATCGGATTTACTGGGCGTAAAGGGTGCGCAGGTGGCTCGTTAAGACAGGTGTGAAATCCCTGGGCTCAACCTAGGAATTGCGCTTGTGACTGGCGAGCTCGAGTACGGTAGAGGGGGGTGGAATTCCTGGTGTAGCAGTGAAATGCGTAGAGATCAGGAGGAACACCGATGGCGAAGGCAGCCCCCTGGGCCTGTACTGACGCTTAGGCACGAAAGCGTGGGGAGCAAACAGG
ASV_217	0	0	0	0	0	0	0	0	0	0	0	0	0	0	36	0	0	0	33	0	0	0	0	0	0	0	0	0	0	0	0	0	0	0	0	0	Archaea; Thermoproteota; Bathyarchaeia; NA; NA; NA; NA; ASV_217	TACCCGCTCCCCGAGTGGTGGGGGCTTTTACTGAGCTTAAAGCGCCCGTAGCCGGTCATGCGTGTCTCCAGTTAAATCCAGCAGCCTAACTGCTGGGCCGCTGGAGATACTGCATGACTTGGAGGCGGGAGAGGCTACCGGTAGTCCCAGGGTAGGAGTGAAATCCTCTGATCCTGGGAGGACCTGCAGTGGCGAAGGCGGGTAGCCAGAACGCGCTCGACGGTGAGGGGCGAAAGCTGGGGGAGCGAACCGG
ASV_218	0	4	63	1	0	0	0	0	0	0	0	0	0	0	0	0	0	0	0	0	0	0	0	0	0	0	0	0	0	0	0	0	0	0	0	0	Bacteria; Nitrospirota; Thermodesulfovibrionia; NA; NA; NA; NA; ASV_218	GACAGAGGTGGCGAGCGTTGTTCGGAATTACTGGGCTTAAAGGGCGCGTAGGTGGTGGTATAAGTCTGAGGTGGAATTCTGCGGCTTAACCGTAGGATTGCCTTGGAAACTGTATTACTTGAGTCGGACAGGGGAAGGCGGAATTCCTGGTGTAGCGGTGAAATGCGTAGATATCAGGAGGAAGGCCTGTGGCGAAGGCGGCCTTCTGGGGCTTGACTGACACTGAGGCGCGAAAGCGTGGGGAGCAAACAGG
ASV_22	0	0	0	0	0	0	0	15	10	5	0	0	20	401	47	6	15	741	27	12	0	0	0	0	0	0	0	0	0	0	0	0	0	1	0	0	Bacteria; Deinococcota; Deinococci; Thermales; Thermaceae; Thermus; filiformis; ASV_22	TACGGAGGGCGCGAGCGTTACCCGGATTTACTGGGCGTAAAGGGCGTGTAGGCGGCCTGGTGCGTCTGGCGTTAAAGACCGCGGCTCAACCGCGGGGGTGCGCTGGATACGGCCGGGCTAGACGGTGGGAGAGGGTGGTGGAATTCCCGGAGTAGCGGTGAAATGCGCAGATACCGGGAGGAACGCCGATGGCGAAGGCAGCCACCTGGTCCATTCGTGACGCTGAGGCGCGAAAGCGTGGGGAGCAAACCGG
ASV_220	0	0	0	0	0	0	0	0	0	0	0	0	0	4	64	0	0	0	0	0	0	0	0	0	0	0	0	0	0	0	0	0	0	0	0	0	Bacteria; Bacteroidota; Bacteroidia; Bacteroidales; NA; NA; NA; ASV_220	TACGGAGGATGCAAGCGTTATCCGGATTCATTGGGTTTAAAGGGTGCGTAGGCGGGATAATAAGTCAGCGGTGAAAGCCTACAGCTTAACTGTAGAATTGCCGTTGATACTGTTATCCTTGAGTGTAGTTGAGGTAGCTGGAATGTGTGGTGTAGCGGTGAAATGCTTAGATATCACACAGAACACCGATCGCGAAGGCAGGTTACCAAACTACAACTGACGCTGAGGCACGAAAGCGTGGGGAGCAAACAGG
ASV_221	0	0	0	0	0	0	0	0	0	0	0	0	0	0	0	0	0	0	68	0	0	0	0	0	0	0	0	0	0	0	0	0	0	0	0	0	Bacteria; Armatimonadota; NA; NA; NA; NA; NA; ASV_221	CACGTAGGGGGCGAGCGTTGTCCGGATTTACTGGGCGTAAAGGGCGCGTAGGCGGGTTCTCAAGTCGGGGGTGAAATTCCGAGGCTCAACCTCGGAACTGCCTCCGAAACTGGGAGCCTAGAGGTACGGAGAGGGAAGTGGAATTCCTGGTGTAGCGGTGAAATGCGTAGATATCAGGAGGAACACCAGTGGCGAAGGCGGCTTCCTGGCCGTATCCTGACGCTGAGGCGCGAAAGCTAGGGGAGCGAACGGG
ASV_222	0	0	0	0	0	0	0	0	0	7	0	0	0	0	0	0	0	60	0	0	0	0	0	0	0	0	0	0	0	0	0	0	0	0	0	0	Bacteria; Bacillota; Desulfotomaculia; Desulfotomaculales; Desulfurisporaceae; Desulfofundulus; NA; ASV_222	GACGTAGGGGGCGAGCGTTGTCCGGAATTACTGGGCGTAAAGGGCGCGTAGGCGGTTAAGGAAGTCATAGGTGAAATCCCGCAGCTCAACTGCGGGGTAGCCGGTGAAACTCCTTAACTTGAGGGCAGTAGAGGGGAGTGGAATTCCCGGTGTAGCGGTGAAATGCGTAGATATCGGGAGGAACACCAGTGGCGAAGGCGGCTCTCTGGACTGGCCCTGACGCTGAGGCGCGAAAGCGTGGGGAGCAAACAGG
ASV_223	0	11	0	3	0	0	0	0	0	0	0	0	0	0	49	0	2	0	0	0	0	0	0	0	0	0	0	0	0	0	0	0	0	0	0	0	Bacteria; Chloroflexota; Anaerolineae; Anaerolineales; Anaerolineaceae; NA; NA; ASV_223	AACGTAGGAGGCAAGCGTTATCCGAATTTACTGGGCGTAAAGCGCGTGCAGGCGGTTCGGTAAGTTGGATGTGAAAGCTCCTGGCTCAACTGGGAGAGGTCGTTCAATACTGTCGAACTAGAGGATGGTAGAGGGAGGTGGAATTCCCGGTGTAGTGGTGAAATGCGTAGATATCGGGAGGAACACCAGTGGCGAAGGCGGCCTCCTGGGCCATTCCTGACGCTCAGACGCGAAAGCTAGGGGAGCGAACGGG
ASV_224	0	0	0	0	0	0	0	22	1	0	0	0	0	17	2	0	1	22	0	0	0	0	0	0	0	0	0	0	0	0	0	0	0	0	0	0	Bacteria; MBNT15; NA; NA; NA; NA; NA; ASV_224	TACGGAGGGTGCAAGCGTTGCTCGGAATCACTGGGCGTAAAGCGCGCGTAGGCGGTCGTTCAAGTCCGGCGTGAAAGCCCGGGGCTCACCCCCGGAAGTGCGCTGGATACTGAGCGGCTAGAGTACCGGAGAGGAGGGTGGAATTCCTGGTGTAGCGGTGAAATGCGTAGATATCAGGAGGAACACCGGTGGCGAAGGCGGCCCTCTGGACGGCTACTGACGCTGAGGCGCGAAAGCGTGGGGAGCAAACAGG
ASV_225	0	0	0	0	0	0	0	0	0	0	0	3	0	52	0	0	0	10	0	0	0	0	0	0	0	0	0	0	0	0	0	0	0	0	0	0	Bacteria; Bacteroidota; Bacteroidia; Sphingobacteriales; NA; NA; NA; ASV_225	TACGGAGGATGCAAGCGTTATCCGGATTCATTGGGTTTAAAGGGTGCGTAGGCGGATTGCTAAGTCAGAGGTGAAAGCCGGCGGCTTAACCGTCGAATTGCCTTTGATACTGGCAGTCTAGAGTGCAGTTGAAGTGGGCGGAATTTGGCATGTAGCGGTGAAATGCTTAGATATGCCAAGGAACACCGATCGCGAAGGCAGCTCGCTAAACTGTAACTGACGCTGAGGCACGAAAGCGTGGGGAGCAAACAGG
ASV_226	0	0	0	0	0	0	0	0	0	0	0	0	0	8	6	30	2	15	1	0	0	0	0	0	0	0	0	0	0	0	0	0	0	2	0	0	Archaea; Thermoproteota; Nitrososphaeria; Caldarchaeales; Caldiarchaeaceae; Candidatus Caldiarchaeum; subterraneum; ASV_226	TACCCGCTCCGCGAGTGGTGAGGACTATTACTGGGCTTAAAGCGTCCGTAGCCGGCTCGGCGTGCTCCGCGTTAAATCCAGCAGCCTAACTGCTGGGCTGCGCGGATGACTGCCGGGCTTGGGGGTGGGAGAGGGCGGCGGTATTCCCGGGGTAGGGGTAAAATCCACTGATCCCGGGAGGACCACCAGTGGCGAAGGCGGCCGCCCAGAACACGCCCGACGGTGAGGGACGAAAGCTGGGGGAGCGATCGGG
ASV_227	0	0	0	0	0	19	0	12	0	20	10	0	0	1	0	0	0	0	0	0	0	0	0	0	0	0	0	0	0	0	0	0	0	0	0	0	Bacteria; Patescibacteria; Parcubacteria; GW2011-GWA2-46-7; NA; NA; NA; ASV_227	GACGAAGGTCCCAAGCGTTACCCGGATTTACTGGGCGTAAAGGACGAGAAGGCGGTGGCCTAAGTTCTTCCTTAAAGTCCTCGGGCTCAACCTGAGGAATGGGAAGAATACTGGGTCACTAGAGTCACCGAGGGGCCAGCGGAACGGTCGGTGTAGGGGTGAAATCCGATGATATCGACCGGAACGCCGAAGGCGAAGGCAGCTGGCTAGCGGTGAACTGACGCTGATCTCGTGAAAGCCAGGGGCGCGAACCGG
ASV_228	0	0	0	0	0	0	0	7	0	0	0	0	0	0	0	0	0	0	0	0	0	21	4	13	12	0	0	0	0	5	0	0	0	0	0	0	Archaea; Thermoproteota; Thermoproteia; Gearchaeales; NA; NA; NA; ASV_228	TACCAGCTCCGCGAGTGGTCGGGGCGTTTATTGGGCCTAAAGCGTCCGTAGCCGGCCCAGTAAGTTCCTCCTCAAATCCCATGGCTCAACCATGGGGCTGGGAGGAATACTGCTGGGCTAGGGGGCGGGAGAGGCCGAGGGTATTCCCGGGGTAGGGGCGAAATCCTATAATCCCGGGAAGACCACCAATGGCGGAGGCACTCGGCCAGAACGCGCCCGACGGTGAGGGACGAAAGCCAGGGGAGCAAAAGGG
ASV_229	0	0	0	0	0	0	0	0	0	0	0	0	0	24	3	0	0	35	0	0	0	0	0	0	0	0	0	0	0	0	0	0	0	0	0	0	Bacteria; Pseudomonadota; Alphaproteobacteria; Tistrellales; Geminicoccaceae; Candidatus Alysiosphaera; NA; ASV_229	GACGGGGGGTGCTAGCGTTGCTCGGAATCACTGGGCGTAAAGGGCGCGCAGGCGGCCGCGCGCGTCGGGCGTGGAATCCCGGGGCTCAACCCCGGAACGGCGTCCGATACGGCGTGGCTGGAGGCCGGAAGAGGAGGGCGGAATTCCCGGTGTAGAGGTGAAATTCGTAGATATCGGGAGGAACGCCGGTGGCGAAGGCGGCTCTCTGGTCCGGTCCTGACGCTCAGGCGCGAAAGCGTGGGGAGCAAACAGG
ASV_23	0	0	1	0	0	0	27	0	0	10	0	0	0	12	424	0	0	10	641	0	0	0	0	0	0	0	0	0	0	0	0	0	0	0	0	0	Bacteria; Acetothermia; Acetothermiia; Incertae Sedis; Incertae Sedis; Candidatus Bipolaricaulis; NA; ASV_23	GACGTAGGTCCCGAGCGTTGCCCGGATTTACTGGGCGTAAAGTGCGCGTAGGCGGTTCGGCAAGTCGCCCGTGAAAGCCCGGGGCTCAACCCCGGGAGGCCGGGCGAGACTGCCGGGCTAGAGGACGGCAGAGGAGGGTGGAGCGGCCGGAGTAGCGGTGAAATGCGTAGATACCGGCCGAAATCCCGATGGCGAAGGCAACCCTCTGGGCCGGTCCTGACGCTGAGGCGCGAAAGCGTGGGGAGCGAACCGG
ASV_231	0	0	0	0	0	0	0	9	2	0	0	0	0	25	6	0	0	19	0	0	0	0	0	0	0	0	0	0	0	0	0	0	0	0	0	0	Bacteria; Verrucomicrobiota; Verrucomicrobiia; Pedosphaerales; Pedosphaeraceae; Limisphaera; ngatamarikiensis; ASV_231	TACAGAGGTCCCGAGCGTTGTTCGGATTCACTGGGCGTAAAGGGTGCGTAGGCGGTCGGGTAAGTCTGACGTGAAATCCCGGAGCTCAACTTCGGAACTGCGTCGGAAACTGCCCGGCTTGAGGGTTGGAGGGGGGACCGGAATTCTCGGTGTAGCAGTGAAATGCGTAGATATCGAGAGGAACACCGGTGGCGAAGGCGGGTCCCTGGACAACCCCTGACGCTGAGGCACGAAAGCTGGGGGAGCAAACAGG
ASV_232	0	0	0	0	0	0	0	0	0	0	0	0	0	0	61	0	0	0	0	0	0	0	0	0	0	0	0	0	0	0	0	0	0	0	0	0	Bacteria; Bacillota; NA; NA; NA; NA; NA; ASV_232	GACGTAGGGGGCGAGCGTTGTCCGGAATTACTGGGCGTAAAGCGCGTGTAGGCGGGCGCTTAAGTCGGGTGTGAAAACCCTGGGCTCAACCGAGGGAATGCACTCGATACTGGGCGTCTTGAGGGCGGGAGAGGGAAGTGGAATTCCTGGTGTAGCGGTGAAATGCGTAGATATCAGGAGGAACACCAGTGGCGAAGGCGGCTTTCTGGCCCGTGCCTGACGCTGAGACGCGAAAGCGTGGGGAGCAAACAGG
ASV_233	0	19	14	27	0	0	0	0	0	0	0	0	0	0	0	0	0	0	0	0	0	0	0	0	0	0	0	0	0	0	0	0	0	0	0	0	Bacteria; Pseudomonadota; Gammaproteobacteria; Halothiobacillales; Halothiobacillaceae; Thiovirga; NA; ASV_233	TACAGAGGGTGCAAGCGTTAATCGGAATTACTGGGCGTAAAGGGTCTGTAGGCGGATTATTAAGTCGGATGTGAAATCCTTGGGCTTAACCTAGGAATGGCATTCGATACTGGTAGTCTAGAGTGTGCAAGAGGATGGGGGAATTCCTGGTGTAGCAGTGAAATGCGTAGATATCAGGAGGAACACCAATGGCGAAGGCACCTTTCTGGGGCAACACTGACGCTGAGAGACGAAAGCGTGGGGAGCAAACAGG
ASV_234	0	3	57	0	0	0	0	0	0	0	0	0	0	0	0	0	0	0	0	0	0	0	0	0	0	0	0	0	0	0	0	0	0	0	0	0	Bacteria; Actinomycetota; RBG-16-55-12; NA; NA; NA; NA; ASV_234	GACGTAGGGGGCTAGCGTTGTCCGGAATTACTGGGCGTAAAGAGCTCGTAGGCGGCCTGTTAAGTCGGGTGTGAAAGCCCTCGGCTCAACCGAGGAATTGCACTCGATACTGGCGGGCTAGAGTCTGGTAGAGGGAGGTGGAATTCCCGGTGTAGCGGTGAAATGCGCAGATATCGGGAGGAACACCGGTGGCGAAGGCGGCCTCCTGGGCCACGACTGACGCTGAGGAGCGAAAGCTGGGGGAGCGAACAGG
ASV_236	0	0	0	0	0	0	0	0	0	0	0	0	0	0	59	0	0	0	0	0	0	0	0	0	0	0	0	0	0	0	0	0	0	0	0	0	Bacteria; Atribacterota; Caldatribacteriia; Caldatribacteriales; Caldatribacteriaceae; Candidatus Caldatribacterium; NA; ASV_236	TACGTAAGGAGCGAGCGTTGTCCGGATTCACTGGGCGTAAAGAGCTCGTAGGCGGCTTCTTAAGTCTCACGTGAAATCCTTCGGCTCAACCGGAGAACGCCGTGGGAAACTGGGAAGCTGGAGGGCAGAAGAGGAGAGTGGAATTCCCGGTGTAGCGGTGAAATGCGTAGATATCGGGAGGAACACCAGTGGCGAAGGCGGCTCTCTGGTCTGTCCCTGACGCTGAGGAGCGAAAGCCAGGGGAGCGAACCGG
ASV_237	0	0	0	0	0	0	0	0	0	0	0	0	0	58	0	0	0	0	0	0	0	0	0	0	0	0	0	0	0	0	0	0	0	0	0	0	Bacteria; Bacillota; Negativicutes; Veillonellales-Selenomonadales; Sporomusaceae; NA; NA; ASV_237	TACGTAGGTGGCAAGCGTTGTCCGGAATTATTGGGCGTAAAGAGAGCGCGGGCGGCTGTTTAAGTCTGTCGTTAAAGTGCAAAGCTCAACTTTGTAATGTCGATGGAAACTGAACGGCTTGAGTGCAGGAGAGGAAAGTGGAATTCCCAGTGTAGCGGTGAAATGCGTAGATATTGGGAGGAACACCAGTGGCGAAGGCGGCTTTCTGGACTGTAACTGACGCTGAGGCTCGAAAGCCAGGGGAGCGAACGGG
ASV_238	0	0	0	0	0	0	0	0	0	0	0	0	0	44	0	0	2	12	0	0	0	0	0	0	0	0	0	0	0	0	0	0	0	0	0	0	Bacteria; Pseudomonadota; Gammaproteobacteria; Lysobacterales; Lysobacteraceae; Thermomonas; hydrothermalis; ASV_238	TACGAAGGGTGCAAGCGTTACTCGGAATTACTGGGCGTAAAGCGTGCGTAGGTGGTCTGTTAAGTCTGATGTGAAAGCCCTGGGCTCAACCTGGGAATGGCATTGGAAACTGGCGGGCTAGAGTGCGGTAGAGGGTAGTGGAATTCCCGGTGTAGCAGTGAAATGCGTAGAGATCGGGAGGAACATTCGTGGCGAAGGCGGCTACCTGGACCAGCACTGACACTGAGGCACGAAAGCGTGGGGAGCAAACAGG
ASV_239	0	26	29	2	0	0	0	0	0	0	0	0	0	0	0	0	0	0	0	0	0	0	0	0	0	0	0	0	0	0	0	0	0	0	0	0	Bacteria; TA06; NA; NA; NA; NA; NA; ASV_239	TACGGAGGGAGCAAGCGTTGTCCGGAATTACTGGGCGTAAAGGGAGTGTAGGTGGTTTGGAAAGTTGGATGTGAAATCTTGCGGCTCAACCGTAAAATTGCATTCAATACTACCATTCTAGAGTGCAGGAGAGGAGAGCGGAACTCCTAGTGTAGCGGTGGAATGCGTAGATATTAGGAGGAACACCAAAAGCGAAGGCAGCTCTCTGGCCTGTTACTGACACTGAAACTCGAAAGCTGGGGTAGCAAACAGG
ASV_24	0	0	0	0	0	0	10	0	0	0	0	0	0	0	296	0	0	0	817	0	0	0	0	0	0	0	2	0	0	0	0	0	0	0	0	0	Archaea; Thermoproteota; Nitrososphaeria; SCGC AB-179-E04; NA; NA; NA; ASV_24	TACCAGCTCCCCGAGTGGTCGGGACGGTTATTTGGCCTAAAGCATCCGTAGCCGGCCCTGTCCGTCTTCCGTTAAATCTAACGGCCCAACCGTTAGGCTGCGGAAGATACCACAGGGCTAGGGGGCGGGAGAGGTGGACGGTACTCCAAGGGTAGGGGTAAAATCCTCTGATCCTTGGAAGACCACCGGTGGCGAAGGCGGTCCACCAGAACGCGCCCGACGGTGAGGGATGAAAGCTGGGGGAGCGAACCGG
ASV_240	0	0	0	1	0	0	0	0	0	0	0	6	0	0	0	0	0	0	50	0	0	0	0	0	0	0	0	0	0	0	0	0	0	0	0	0	Bacteria; TA06; NA; NA; NA; NA; NA; ASV_240	TACGTAGGGGGCAAGCGCTGTCCGGATTCACTGGGCGTAAAGGGTGTGTAGGCGGACCGGTGGGTCGATGGTGAAATCCCCCGGCTCAACCGAGGAACCGCTGTCGAAACTACCGGTCTTGAGGGCAGGAGAGGGAGCTGGAACTTCCGGTGTAGCGGTAAAATGCGTGGATATCGGAAGGAACGCCGATGGCGAAGGCAGGCTCCTGGAATGTACCTGACGCTGAAACACGAAAGCTAGGGGAGCAAACAGG
ASV_241	0	0	0	0	0	1	2	48	0	4	0	0	0	0	0	0	2	0	0	0	0	0	0	0	0	0	0	0	0	0	0	0	0	0	0	0	Archaea; Thermoproteota; Thermoproteia; Thermoproteales; Thermoproteaceae; Pyrobaculum; NA; ASV_241	TACCAGCTCCGCGAGTGGTCGGGGTGTTTACTGGGCTTAAAGCGCCCGTAGCCGGCCCGGCAAGTCGCTCCTGAAATCCCCGGGCTCAACCCGGGGGCTGGGGGCGATACTGCCGGGCTAGGGGGCGGGAGAGGCCGCCGGTACTCCGGGGGTAGGGGCGAAATCCGTTAATCCCCGGAGGACCACCAGTGGCGAAAGCGGGCGGCCAGAACTCGCCCGACGGTGAGGGGCGAAAGCCGGGGGAGCAAAGGGG
ASV_242	0	0	0	0	0	0	8	1	7	14	0	16	0	2	0	0	3	3	0	3	0	0	0	0	0	0	0	0	0	0	0	0	0	0	0	0	Bacteria; Pseudomonadota; Gammaproteobacteria; Pseudomonadales; Pseudomonadaceae; Pseudomonas; antarctica; ASV_242	TACAGAGGGTGCAAGCGTTAATCGGAATTACTGGGCGTAAAGCGCGCGTAGGTGGTTTGTTAAGTTGGATGTGAAATCCCCGGGCTCAACCTGGGAACTGCATTCAAAACTGACTGACTAGAGTATGGTAGAGGGTGGTGGAATTTCCTGTGTAGCGGTGAAATGCGTAGATATAGGAAGGAACACCAGTGGCGAAGGCGACCACCTGGACTAATACTGACACTGAGGTGCGAAAGCGTGGGGAGCAAACAGG
ASV_243	0	0	0	1	0	3	2	11	0	3	0	0	0	5	1	0	0	6	0	4	0	0	0	0	0	0	0	0	0	3	0	0	0	0	1	0	Bacteria; Bacillota; Bacilli; Bacillales; Planococcaceae; Lysinibacillus; xylanilyticus; ASV_243	TACGTAGGTGGCAAGCGTTGTCCGGAATTATTGGGCGTAAAGCGCGCGCAGGCGGTCCTTTAAGTCTGATGTGAAAGCCCACGGCTCAACCGTGGAGGGTCATTGGAAACTGGGGGACTTGAGTGCAGAAGAGGAAAGTGGAATTCCAAGTGTAGCGGTGAAATGCGTAGAGATTTGGAGGAACACCAGTGGCGAAGGCGACTTTCTGGTCTGTAACTGACGCTGAGGCGCGAAAGCGTGGGGAGCAAACAGG
ASV_244	0	0	0	0	0	0	0	0	1	0	0	0	0	14	0	0	0	35	6	0	0	0	0	0	0	0	0	0	0	0	0	0	0	0	0	0	Bacteria; Actinomycetota; RBG-16-55-12; NA; NA; NA; NA; ASV_244	GACGTAGGGGGCTAGCGTTGTCCGGAATTACTGGGCGTAAAGAGCTCGTAGGCGGCCTGTTAAGTCGGGTGTGAAAGCCCTCGGCTCAACCGAGGAACTGCACTCGATACTGGCAGGCTAGAGTCTGGTAGAGGGAGGTGGAATTCCCGGTGTAGCGGTGAAATGCGCAGATATCGGGAGGAACACCGGTGGCGAAGGCGGCCTCCTGGGCCACGACTGACGCTGAGGAGCGAAAGCTGGGGGAGCGAACAGG
ASV_245	0	0	0	0	0	0	0	0	0	0	0	0	0	25	0	0	0	31	0	0	0	0	0	0	0	0	0	0	0	0	0	0	0	0	0	0	Bacteria; Planctomycetota; Planctomycetes; Gemmatales; Gemmataceae; Telmatocola; NA; ASV_245	GACGAACCGAGCGAACGTTGTTCGGAATCACTGGGCTTAAAGGGCGCGTAGGCGGGTGATCAAGTCCGGGGTGAAATCCTCCAGCTCAACTGGAGAACTGCCTCGGATACTGGTTGCCTCGAGGAAGGTAGGGGTGTGTGGAACGTTCAGTGGAGCGGTGAAATGCATTGATATTGAACGGAACTCCGGTGGCGAAGGCGACACACTGGACCTTTTCTGACGCTGAGGCGCGAAAGCTAGGGGAGCAAACGGG
ASV_246	0	0	0	0	0	0	0	1	1	1	0	0	0	14	0	0	12	26	0	0	0	0	0	0	0	0	0	0	0	0	0	0	0	0	0	0	Bacteria; Chloroflexota; NA; NA; NA; NA; NA; ASV_246	GACGTAGGGGGCGAGCGTTGTCCGGAGTTACTGGGCGTAAAGCGCGCGCAGGCGGTGCGGTAAGTTCGCGGTGAAAGCCCCTGGCTCACCTGGGGGAGGTCCGCGGAGACTGCCGGACTGGAGGGGGGCAGAGGCCGGTGGAATTCCCGGTGTAGTGGTGAAATGCGTAGAGATCGGGAGGAACACCCGTGGCGAAGGCGGCCGGCTGGGCCCTACCTGACGCTGAGGCGCGAAAGCGTGGGGAGCGAACCGG
ASV_247	0	0	0	0	0	0	0	0	0	0	0	0	0	31	0	0	0	7	17	0	0	0	0	0	0	0	0	0	0	0	0	0	0	0	0	0	Bacteria; Deinococcota; Deinococci; Thermales; Thermaceae; Meiothermus; NA; ASV_247	TACGGAGGGTGCGAGCGTTACCCGGATTTACTGGGTGTAAAGGGCGTGTAGGCGGTCTTTCAAGTCCGATGCTAAAGACCGGGGCTCAACCCCGGGCGTGCGTTGGATACTGTGAGGCTAGACGGTCGGAGAGGGTAGCGGAATTTCCGGAGTAGCGGTGAAATGCGCAGATACCGGAAGGAACGCCAATAGCGAAAGCAGCTACCTGGACGATTTGTGACGCTGAGGCGCGAAAGCGTGGGGAGCAAACCGG
ASV_248	0	0	0	0	0	0	0	5	0	0	0	32	0	0	0	0	0	0	0	16	0	0	0	0	0	0	0	0	0	0	0	0	0	0	0	0	Bacteria; Pseudomonadota; Gammaproteobacteria; Pseudomonadales; Moraxellaceae; Perlucidibaca; NA; ASV_248	TACAGAGGGTGCAAGCGTTAATCGGAATTACTGGGCGTAAAGCGCGCGTAGGCGGTTACGTAAGTTGGATGTGAAATCCCCGGGCTCAACCTGGGAATTGCATTCAAAACTGCGTGGCTAGAGTGTGGGAGAGGAAGGTAGAATTCCAGGTGTAGCGGTGAAATGCGTAGATATCTGGAGGAATACCGATGGCGAAGGCAGCCTTCTGGCCTAACACTGACGCTGAGGTGCGAAAGCATGGGGAGCAAACAGG
ASV_249	0	0	0	0	0	0	0	0	0	0	0	0	0	26	1	0	0	19	7	0	0	0	0	0	0	0	0	0	0	0	0	0	0	0	0	0	Bacteria; Candidatus Kryptonia; Kryptonia; Kryptoniales; Kryptoniaceae; Candidatus Chrysopegis; kryptomonas; ASV_249	TACGTAGGGGGCGAGCGTTGCCCGGAATCACTGGGCGTAAAGGGTACGCAGGCGGGCCTGTAAGTCAGGGGTGAAATTCCGGGGCTCAACTCCGGAGCTGCCCCTGAGACTGCAGGTCTTGGGTGCGGAAGAGGGAGGTGGAATTCCCGGTGTAGCGGTGAAATGCGTAGATATCGGGAGGAACACCGGTGGCGAAGGCGGCCTCCTGGTCCGCAACCGACGCTCAGGTACGAAAGCGTGGGGAGCAAACAGG
ASV_250	1	22	14	15	0	0	0	0	0	0	0	0	0	0	0	0	0	0	0	0	0	0	0	0	0	0	0	0	0	0	0	0	0	0	0	0	Bacteria; Nitrospirota; Thermodesulfovibrionia; NA; NA; NA; NA; ASV_250	GACAGAGGTGGCAAGCGTTGTTCGGAATTACTGGGCTTAAAGGGCGCGTAGGCGGTAGTGCAAGTCTGGGGTGGAATCCTATGGCTTAACCAGAGGATTGCCCTGGAAACTGCATTGCTTGAGTCAGACAGGGGAAGGCGGAATTCCTGGTGTAGCAGTGAAATGCGTAGATATCAGGAGGAAGGCCTGTGGTGAAGACGGCCTTCTGGGTCTTGACTGACGCTGAGGCGCGAAAGCGTGGGGAGCAAACAGG
ASV_251	0	52	0	0	0	0	0	0	0	0	0	0	0	0	0	0	0	0	0	0	0	0	0	0	0	0	0	0	0	0	0	0	0	0	0	0	Bacteria; Bacillota; Thermoanaerobacteria; Thermoanaerobacterales; Family III; Thermoanaerobacterium; NA; ASV_251	TACGTAGGGGGCGAGCGTTGTCCGGAATTACTGGGCGTAAAGAGCACGTAGGCGGCTGTAAAAGTCAGATGTGAAAAACCTGGGCTCAACCGAGGGTATGCATCTGAAACTAAATAGCTTGAGTCAAGGAGAGGAGAGCGGAATTCCTGGTGTAGCGGTGAAATGCGTAGAGATCAGGAAGAATACCAGTGGCGAAAGCGGCTCTCTGGACTTGAACTGACGCTGAGGTGCGAAAGCGTGGGGAGCAAACAGG
ASV_252	0	1	3	0	0	0	0	0	0	0	0	0	0	3	9	0	0	2	34	0	0	0	0	0	0	0	0	0	0	0	0	0	0	0	0	0	Bacteria; Chloroflexota; Anaerolineae; NA; NA; NA; NA; ASV_252	AACGTAGGAGGCGAGCGTTATTCGGATTTACTGGGCGTAAAGCGCGTGCAGGCGGCTCTGTAAGTCAGGCGTGAAATCTCCCGGCTTAACCGGGAGGCTGCGTCTGATACTACAGGGCTAGAGGTCGGGAGAGGGAGGTGGAATTCCCGGTGTAGCGGTGGAATGCGTAGATATCGGGAGGAACACCAGTGGCGAAGGCGGCCTCCTGGCCCGCACCTGACGCTCAGACGCGAAAGCGTGGGGAGCGAACGGG
ASV_254	0	5	39	7	0	0	0	0	0	0	0	0	0	0	0	0	0	0	0	0	0	0	0	0	0	0	0	0	0	0	0	0	0	0	0	0	Bacteria; Patescibacteria; Parcubacteria; Candidatus Moranbacteria; NA; NA; NA; ASV_254	TACAGAGACCTCAAGCGTTATCCGGATTTATTGGGCGTAAAGCGTGTGTAGGCGGCGATGATAGTCAGATGTTAAATTCCAGCGCTCAACGTTGGAGCTGCATCTGAAACGTCATTGCTCGAGACAAGTAGAGGTTCACGGAACATATGGTGTAGCGGTGAAATGCGTTGATATCATATGGAACGCCAAAGGCGAAGGCAGTGAACTGGGCTTTGTCTGACGCTGAGACACGAAAGCGTGGGTAGCGAACGGG
ASV_255	0	0	0	0	0	0	5	0	0	6	0	25	0	1	0	0	11	3	0	0	0	0	0	0	0	0	0	0	0	0	0	0	0	0	0	0	Bacteria; Bdellovibrionota; Bdellovibrionia; Bdellovibrionales; Pseudobdellovibrionaceae; NA; NA; ASV_255	TACGAAGGGTGCAAGCGTTGCTCGGAATTATTGGGCGTAAAGCGAGCGCGGGTGGTCTCTTAAGTCAGAAGTGAAAGCCCTGGGCTCAACCCAGGAAGTGCTTTTGATACTGGGAGACTTGAATGTGGGAGAGGGTGCTAGAATACCTAGTGTAGTGGTGAAATACGTAGATATTAGGTGGAACACCGGTGGGGAAGCCGGGTACCTGGCCCAACATTGACACTTAGGCTCGAAAGCGTGGGGATCAAACAGG
ASV_256	0	0	0	0	0	0	0	1	14	9	0	0	0	11	0	0	8	8	0	0	0	0	0	0	0	0	0	0	0	0	0	0	0	0	0	0	Bacteria; Verrucomicrobiota; Verrucomicrobiia; Pedosphaerales; Pedosphaeraceae; Limisphaera; ngatamarikiensis; ASV_256	TACAGAGGTCCCGAGCGTTGTTCGGATTCACTGGGCGTAAAGGGTGCGTAGGCGGTCGGGTAAGTCTGACGTGAAATCCCGGAGCTCAACTCCGGAACTGCGTCGGAAACTGCCCGGCTTGAGGGTTGGAGGGGGGACCGGAATTCTCGGTGTAGCAGTGAAATGCGTAGATATCGAGAGGAACACCGGTGGCGAAGGCGGGTCCCTGGACAACCCCTGACGCTGAGGCACGAAAGCTGGGGGAGCAAACAGG
ASV_257	0	0	0	0	0	0	0	0	1	0	0	0	0	19	7	2	0	21	0	0	0	0	0	0	0	0	0	0	0	0	0	0	0	1	0	0	Bacteria; Pseudomonadota; Alphaproteobacteria; Tistrellales; Geminicoccaceae; Candidatus Alysiosphaera; NA; ASV_257	GACGGGGGGTGCTAGCGTTGTTCGGAATCACTGGGCGTAAAGGGCGCGCAGGCGGCGGCGCAAGTCGGATGTGGAAGCCCGGGGCTCAACTCCGGAATGGCATTCGAGACTGCGTCGCTCGAGACCGGAAGAGGAGGGTGGAATTCCCAGTGTAGAGGTGAAATTCGTAGATATTGGGAGGAACACCGGTGGCGAAAGCGGCTCTCTGGTCCGGTTCTGACGCTGAGGCGCGAAAGCGTGGGGAGCAAACAGG
ASV_258	0	0	0	0	0	0	0	0	0	0	0	0	0	26	0	0	0	0	25	0	0	0	0	0	0	0	0	0	0	0	0	0	0	0	0	0	Bacteria; Patescibacteria; Parcubacteria; GW2011-GWA2-46-7; NA; NA; NA; ASV_258	GACGAAGGTCCCAAGCGTTACCCGGATTCACTGGGCGTAAAGGGCGAGAAGGCGGTAAAGCAAGTTCTACCTAAAAGCTCTCGAGCCCAACTCGAGAGAAGTGTAGAATACTGCTTTACTAGAGACTGTGAGGGGCTAGCGGAACGGTCGGTGTAGGGGTGAAATCCGATGATATCGACCGGAACGCCGAAGGCGAAGGCAGCTGGCTAGTACAGTTCTGACGCTGATCTCGCGAAAGCTAGGGGCGCGAACCGG
ASV_26	2	0	0	0	0	23	28	218	53	271	0	138	36	97	3	0	94	57	37	35	0	0	0	0	6	0	0	0	0	0	0	0	0	0	0	0	Bacteria; Pseudomonadota; Alphaproteobacteria; Caulobacterales; Caulobacteraceae; Caulobacter; vibrioides; ASV_26	TACGAAGGGGGCTAGCGTTGCTCGGAATTACTGGGCGTAAAGGGAGCGTAGGCGGACTGTTTAGTCAGAGGTGAAAGCCCAGGGCTCAACCTTGGAATTGCCTTTGATACTGGCAGTCTTGAGTACGGAAGAGGTATGTGGAACTCCGAGTGTAGAGGTGAAATTCGTAGATATTCGGAAGAACACCAGTGGCGAAGGCGACATACTGGTCCGTTACTGACGCTGAGGCTCGAAAGCGTGGGGAGCAAACAGG
ASV_260	0	0	0	0	0	12	15	0	0	0	0	0	0	0	0	0	0	0	0	0	0	0	0	0	0	0	0	0	0	23	0	0	0	0	0	0	Archaea; Thermoproteota; Thermoproteia; Desulfurococcales; NA; NA; NA; ASV_260	TACCAGCCCCGCGAGTGGTCGGGACGATTATTGGGCCTAAAGCGCCCGTAGCCGGCCCGACAAGTCCCCGCTGAAATCCCCGGGCCCAACCCGGGGGCGGGCGGGGATACTGTCGGGCTAGGGGGCGGGAGAGGCCGAGGGTACTCCCGGGGTAGGGGCGAAATCCGATAATCCCGGGAGGACCACCAGTGGCGAAAGCGCTCGGCTGGAACGCGCCCGACGGTGAGGGGCGAAAGCCGGGGGAGCGAACCGG
ASV_261	0	0	0	0	0	0	5	0	0	0	0	0	0	0	0	0	0	0	45	0	0	0	0	0	0	0	0	0	0	0	0	0	0	0	0	0	Archaea; Thermoproteota; Thermoproteia; Desulfurococcales; Ignisphaeraceae; NA; NA; ASV_261	TACCAGCCCCGCGAGTGGTCGGGACGGTTATTGGGCCTAAAGCGCCCGTAGCCGGCCCGGTAAGTCCTCCCTTAAAACTCGGGGCTCAACCCCGAGCCGGGGAGGATACTGCCGGGCTAGGGGGCGGGAGAGGCCGAGGGTACTCCCGGGGTAGGGGCGAAATCCGATAATCCCGGGAGGACCACCAGTGGCGAAGGCGCTCGGCTGGAACGCCCCCGACGGTGAGGGGCGAAAGCCGGGGGAGCGAACCGG
ASV_262	0	0	0	0	0	0	0	0	0	0	0	0	0	6	4	0	1	24	15	0	0	0	0	0	0	0	0	0	0	0	0	0	0	0	0	0	Bacteria; Armatimonadota; Chthonomonadia; Chthonomonadales; NA; NA; NA; ASV_262	AACGTAGGGGGCGAGCGTTGCCCGGATTTACTGGGCGTAAAGCGCGCGTAGGCGGCTGCGTAAGTGGGGAGTTAAAGCCCTCGGCTCAACCGAGGAAATGCTCCTCAAACTGCGCGGCTTGAGTGTAGGAGAGGGGAGTGGAATTCCCGGTGTAGCGGTGAAATGCGTTGATATCGGGAGGAACACCAGTGGCGAAGGCGGCTCCCTGGCCTACTACTGACGCTGAGGCGCGAAAGCGTGGGGAGCGAACGGG
ASV_263	0	0	0	0	0	0	0	0	0	0	0	0	0	3	47	0	0	0	0	0	0	0	0	0	0	0	0	0	0	0	0	0	0	0	0	0	Bacteria; Planctomycetota; Planctomycetes; Pirellulales; Pirellulaceae; Thermogutta; NA; ASV_263	GACGAACCGTCCAAACGTTATTCGGTATCACTGGGCTTAAAGGGTGCGTAGGCGGCCGGATAAGTTGGGTGTGAAAGCCCTCGGCTCAACCGAGGAATTGCGCCCAAAACTGTTCGGCTCGAGGGAGATAGAGGTGAGCGGAACTTAGGGTGGAGCGGTGAAATGCGTTGATATCCTAAGGAACACCGGAGGCGAAGGCGGCTCACTGGGTCTTCCCTGACGCTGAGGCACGAAAGCTAGGGGAGCGAACGGG
ASV_264	0	14	17	5	0	0	0	0	0	0	0	0	0	13	0	0	0	0	0	0	0	0	0	0	0	0	0	0	0	0	0	0	0	0	0	0	Bacteria; Spirochaetota; Spirochaetia; Spirochaetales; Spirochaetaceae; Rectinema; NA; ASV_264	CACGTAGGGGGCGAGCGTTGTTCGGAATTACTGGGCGTAAAGGGCATGTAGGCGGTCTGGTAAGCCTGGCGTGAAAGACCACAGCTCAACTGTGGAATGGCGCTGGGAACTGCCGGGCTTGAGTTACGGAGAGGGAGCTGGAATTCCTGGTGTAGGGGTGAAATCTGTAGATATCAGGAAGAACACCGATGGCGAAGGCAAGCTCCTGGCCGATAACTGACGCTGAGGTGCGAAAGTGTGGGGATCAAACAGG
ASV_265	0	0	0	0	0	7	0	0	0	26	10	0	0	3	0	0	0	1	2	0	0	0	0	0	0	0	0	0	0	0	0	0	0	0	0	0	Bacteria; Hydrothermae; NA; NA; NA; NA; NA; ASV_265	TACGGGGAGGGCAAGCGTTACCCGGAATTACTGGGCTTAAAGGGGAGGTAGGCGGTTGGGTAAGTTCGGTGTGTAATCCACCGGCTCAACCGGTGGGCTGCACCGAATACTACCCAACTAGAGGGCACCAGAGGAGAGCGGAACTCCCGGTGTAGCGGTGAAATGCGTAGATATCGGGGGGAACACCAGTGGCGAAGGCGGCTCTCTGGGGTGTCCCTGACGCTGAACTCCGAAGGCTGGGGGAGCAAAGGGG
ASV_266	1	0	0	0	0	0	0	0	0	0	0	0	0	0	47	0	0	0	0	0	0	0	0	0	0	0	0	0	0	0	0	0	0	0	0	0	Bacteria; Bacillota; Desulfotomaculia; Desulfotomaculales; Pelotomaculaceae; Pelotomaculum; thermopropionicum; ASV_266	AACGTAGGGGGCGAGCGTTGTCCGGAATTACTGGGCGTAAAGGGCGCGTAGGCGGTCACTTAAGTCAGGGGTGAAAACTGTCGGCTCAACCGGCAGCCTGCCTTTGAAACTGGGTGACTTGAGGGCAGGAGAGGGGAGTGGAATTCCCGGTGTAGCGGTGAAATGCGTAGATATCGGGAGGAACACCAGTGGCGAAGGCGGCTCTCTGGCCTGTCCCTGACGCTGAGGCGCGAAAGCGTGGGGAGCAAACGGG
ASV_267	0	48	0	0	0	0	0	0	0	0	0	0	0	0	0	0	0	0	0	0	0	0	0	0	0	0	0	0	0	0	0	0	0	0	0	0	Bacteria; Thermodesulfobacteriota; Desulfarculia; Desulfarculales; Desulfarculaceae; NA; NA; ASV_267	TACGGAGGGTGCAAGCGTTGTTCGGAATTACTGGGCGTAAAGCGCGTGTAGGCGGACCGGTAAGTTGGGAGTGAAAGCCCTGGGCTCAACCCAGGAAGTGCTTCCAATACTGCCGGCCTTGAGTTCCGGAGAGGGTGGTGGAATTCCCGGTGTAGAGGTGAAATTCGTAGATATCGGGAGGAACACCAGTGGCGAAGGCGACCACCTGGACGAGAACTGACGCTGAGACGCGAAAGCGTGGGGAGCAAACAGG
ASV_268	0	0	0	0	0	0	0	22	0	0	0	0	0	0	0	0	0	0	0	0	0	23	2	0	1	0	0	0	0	0	0	0	0	0	0	0	Archaea; Thermoproteota; Nitrososphaeria; Caldarchaeales; Terrestrial Hot Spring Gp(THSCG); NA; NA; ASV_268	TACCAGCTCCCCGACTGGTCGGGACGATTATTGGGCCTAAAGCGTCCGTAGCCGGCCCTGTGTGTGGTTCGTTAAATCCAGCGGCTCAATCGCTGGGCTGCGAATCATACTACAGGGCTAGGGGGCGGGAGAGGCTGAGGGTACTCCACGGGTAGGGGTAAAATCCGCTGATCCGTGGAGGACCAACAGTGGCGAAGGCGCTCAGCCAGAACGCGCCCGACGGTGAGGGACGAAAGCCAGGGGAGCGAACCGG
ASV_269	0	0	0	0	0	0	0	13	10	9	0	0	0	3	0	0	6	6	1	0	0	0	0	0	0	0	0	0	0	0	0	0	0	0	0	0	Bacteria; Pseudomonadota; Gammaproteobacteria; Pseudomonadales; Pseudomonadaceae; Pseudomonas; viridiflava; ASV_269	TACAGAGGGTGCAAGCGTTAATCGGAATTACTGGGCGTAAAGCGCGCGTAGGTGGTTTGTTAAGTTGAATGTGAAATCCCCGGGCTCAACCTGGGAACTGCATCCAAAACTGGCAAGCTAGAGTAGGGCAGAGGGTGGTGGAATTTCCTGTGTAGCGGTGAAATGCGTAGATATAGGAAGGAACACCAGTGGCGAAGGCGACCACCTGGGCTCATACTGACACTGAGGTGCGAAAGCGTGGGGAGCAAACAGG
ASV_27	0	0	0	0	0	0	0	0	0	0	0	0	0	0	0	0	0	0	1092	0	0	0	0	0	0	0	0	0	0	0	0	0	0	0	0	0	Archaea; Methanobacteriota; Methanobacteria; Methanobacteriales; Methanothermobacteriaceae; Methanothermobacter; crinale; ASV_27	CACCGGCAGCTCGAGTGGTAGCCGCGTTTATTGGGCCTAAAGCGTCCGTAGCCGGTCCGATAAGTCTCTGGTGAAAGCCCACAGCTCAACTGTGGGAATCGCTGGAGATACTATCGGACTTGAGGCCGGGAGAGGCTGGAGGTACTCCCAGGGTAGGGGTGAAATCCTATAATCCTGGGAGGACCACCTGTGGCGAAGGCGTCCAGCTGGAACGGACCTGACGGTGAGGGACGAAAGCCAGGGGCGCGAACCGG
ASV_270	0	0	0	0	0	0	0	3	10	2	0	1	0	11	6	0	1	10	3	0	0	0	0	0	0	0	0	0	0	0	0	0	0	1	0	0	Bacteria; Planctomycetota; Planctomycetes; Gemmatales; Gemmataceae; NA; NA; ASV_270	GACGAACCGTGCGAACGTTGTTCGGAATCACTGGGCTTAAAGGGCGCGTAGGCGGTGTGCCAAGTCTGGGGTGAAATCCTTCGGCTCAACCGGAGAATTGCCTGGGATACTGGCACGCTCGAGGGAGGTAGGGGCAGCGGGAACTGCCAGTGGAGCGGTGAAATGCGTTGATATTGGCAGGAACGCCGGTGGCGAAAGCGCGCTGCTGGACCTCTTCTGACGCTGAGGCGCGAAAGCTAGGGGAGCAAACGGG
ASV_271	0	0	0	0	0	0	0	0	0	0	0	0	0	37	0	0	0	11	0	0	0	0	0	0	0	0	0	0	0	0	0	0	0	0	0	0	Bacteria; Pseudomonadota; Gammaproteobacteria; Burkholderiales; Comamonadaceae; NA; NA; ASV_271	TACGTAGGGTGCAAGCGTTAATCGGAATTACTGGGCGTAAAGCGTGCGCAGGCGGTTGTGTAAGACAGATGTGAAATCCCCGGGCTCAACCTGGGAACTGCATTTGTGACTGCACGGCTAGAGTGCGGCAGAGGGGGATGGAATTCCGCGTGTAGCAGTGAAATGCGTAGATATGCGGAGGAACACCGATGGCGAAGGCAATCCCCTGGGCCTGCACTGACGCTCATGCACGAAAGCGTGGGGAGCAAACAGG
ASV_273	0	0	0	0	0	0	0	0	0	0	0	0	0	4	17	0	0	0	27	0	0	0	0	0	0	0	0	0	0	0	0	0	0	0	0	0	Bacteria; Chloroflexota; Anaerolineae; NA; NA; NA; NA; ASV_273	TACGTAGGAGGCGAGCGTTATCCGGATTCACTGGGCGTAAAGAGCGCGCAGGCGGTCCTGCAAGTCGTGCGTGAAAGCCCCTGGCTTAACTGGGGGAGGCCGTACGATACTGCAGGGCTCGAGGTCAGGAGAGGGGGGCGGAATTCCCGGTGTAGCGGTAAAATGCGTAGATATCGGGAGGAACACCAGTGGCGAAGGCGGCTCCCTGGCCTGCACCTGACGCTGAGGCGCGAAAGCGTGGGGAGCGATCGGG
ASV_274	0	10	1	5	0	1	0	0	0	1	1	0	0	9	2	0	2	2	11	0	0	2	0	0	0	0	0	0	0	0	0	0	0	0	0	0	Bacteria; Bacillota; Desulfotomaculia; Desulfotomaculales; Desulfotomaculaceae; Desulfotomaculum; NA; ASV_274	TACGTAGGGAGCAAGCGTTGTCCGGATTTACTGGGCGTAAAGGGCGCGTAGGTGGTCCATTAAGTTAGAGGTGAAAGTTCGGGGCTCAACCCCGTGATTGCCTCTGATACTGGTGGACTTGAGTGCAGGAGAGGGGAGCAGAATTCCCAGTGTAGCGGTGAAATGCGTAGATATTGGGAGGAATACCAGTGGCGAAGGCGGCTCTCTGGACTGTAACTGACACTGAGGCGCGAAAGCGTGGGGAGCGAACAGG
ASV_275	0	0	0	0	0	0	0	33	1	0	0	0	0	0	0	0	0	0	0	0	0	0	0	0	0	0	0	0	0	0	0	0	0	0	1	12	Bacteria; Pseudomonadota; Gammaproteobacteria; Enterobacterales; Morganellaceae; Proteus; mirabilis; ASV_275	TACGGAGGGTGCAAGCGTTAATCGGAATTACTGGGCGTAAAGCGCACGCAGGCGGTCAATTAAGTCAGATGTGAAAGCCCCGAGCTTAACTTGGGAATTGCATCTGAAACTGGTTGGCTAGAGTCTTGTAGAGGGGGGTAGAATTCCATGTGTAGCGGTGAAATGCGTAGAGATGTGGAGGAATACCGGTGGCGAAGGCGGCCCCCTGGACAAAGACTGACGCTCAGGTGCGAAAGCGTGGGGAGCAAACAGG
ASV_277	0	0	0	0	0	0	0	0	0	2	0	0	0	37	0	0	2	6	0	0	0	0	0	0	0	0	0	0	0	0	0	0	0	0	0	0	Bacteria; Acidobacteriota; Blastocatellia; Chloracidobacteriales; Chloracidobacteriaceae; Chloracidobacterium; NA; ASV_277	TACGTAGGGGGCAAGCGTTGTTCGGATTTACTGGGCGTAAAGCGCGTGTAGGCGGTGCATTAAGTCAGCCGTGAAAGCCCTAGGCTTAACCTAGGAAAGTCGGCTGATACTGATGCGCTAGAGTGCGGAAGAGGCAACTGGAATTCTCGGTGTAGCGGTGAAATGCGTAGATATCGAGAGGAACACCAGTGGCGAAGGCGAGTTGCTGGTCCGACACTGACGCTGAGTACGCGAAAGCTAGGGGAGCAAACAGG
ASV_278	0	0	0	0	0	0	0	0	0	0	0	0	0	36	0	0	0	8	2	1	0	0	0	0	0	0	0	0	0	0	0	0	0	0	0	0	Bacteria; Myxococcota; Polyangiia; mle1-27; NA; NA; NA; ASV_278	TACAGAGGGTGCGAACGTTGCTCGGAATGACTGGGCGTAAAGCGCGTGTAGGCGGTTTTGCAAGTCCGACGTGAAAGCCCGGGGCTCAACCTCGGAAGTGCGTTGGATACTGTGGAGCTAGAGTCCTGAAGAGGAGAGCGGAATTCCCGGTGTAGAGGTGAAATTCGTAGATATCGGGAGGAACACCTGTGGCGAAGGCGGCTCTCTGGGCAGGTACTGACGCTGAGACGCGAAAGCGTGGGGAGCAAACAGG
ASV_279	0	0	0	0	0	0	0	0	0	0	0	0	0	27	0	0	2	18	0	0	0	0	0	0	0	0	0	0	0	0	0	0	0	0	0	0	Bacteria; Bacteroidota; Bacteroidia; Sphingobacteriales; env.OPS 17; NA; NA; ASV_279	GACGAAGGATGCGAGCGTTATCCGGATTCACTGGGTTTAAAGGGTGCGTAGGCGGGTAGATAAGTCACAGGTAAAAGGTCACGGCTTAACCGTGGAACTGCCTGTGATACTGTCTATCTTGAAGGTGATCGACGTTTCTGGAATAGGGCAAGTAGAGGTGAAATTCATAGATATGCCCTAGAACACCGAAAGCGAAGGCAGGAAACGAGGTCATACTTGACGCTGAGGCACGAAAGCGTGGGGAGCAAACAGG
ASV_28	0	0	0	0	0	0	0	0	0	0	0	0	0	165	166	0	0	145	614	0	0	0	0	0	0	0	0	0	0	0	0	0	0	0	0	0	Bacteria; Atribacterota; Caldatribacteriia; Caldatribacteriales; Caldatribacteriaceae; Candidatus Caldatribacterium; NA; ASV_28	TACGTAAGGAGCGAGCGTTGTCCGGATTCACTGGGCGTAAAGAGCTCGTAGGCGGCTCCTTAAGTCTCACGTGAAAGCCCCCGGCTCAACCGGGGAGGGTCGTGGGAAACTGGGGAGCTTGAGGGCAGGAGAGGAGAGTGGAATTCCCGGTGTAGCGGTGAAATGCGTAGATATCGGGAGGAACACCAGTGGCGAAGGCGGCTCTCTGGTCTGTCCCTGACGCTGAGGAGCGAAAGCCAGGGGAGCGAACCGG
ASV_280	0	0	0	0	0	0	0	0	0	0	0	0	0	13	31	0	0	0	3	0	0	0	0	0	0	0	0	0	0	0	0	0	0	0	0	0	Archaea; Thermoproteota; Methanomethylicia; Methanomethyliales; Methanomethyliaceae; Candidatus Methanomethylicus; NA; ASV_280	TACCAGCTCCGCGAGTGGTCGGGACGATTATTGGGCCTAAAGCGTCCGTAGCCGGCCTAACAAGTCTCTGGTTAAATTTCAAGGCTCAACCTTGAGATCGCTGGAGATACTGTTAGGCTAGGGGGCGGGAGAGGTTGAGGGTACTTCGCGGGTAGGGGCGAAATCCTATAATCCGCGAAGGACCACCAGTGGCGAAGGCGCTCAACTGGAACGCGCCCGACGGTGAGGGACGAAAGCTAGGGGAGCAAAGGGG
ASV_282	0	0	0	0	0	0	0	0	0	0	0	0	0	29	0	0	0	14	2	0	0	0	1	0	0	0	0	0	0	0	0	0	0	0	0	0	Bacteria; Thermodesulfobacteriota; Syntrophobacteria; Syntrophobacterales; Thermodesulforhabdaceae; Thermodesulforhabdus; norvegica; ASV_282	TACGGAGGGTGCGAGCGTTACTCGGAATTACTGGGCGTAAAGGGCGCGTAGGCGGCCGTGCAAGTCTGGTGTGAAAGCCCGGGGCTTAACCCTGGAAGGGCACTGGATACTGTACGGCTTGAGTGCCGGAGAGGAGGGGGGAATTCCCGGTGTAGCGGTGAAATGCGTAGATATCGGGAGGAATACCGGTGGCGAAGGCGCCCCTCTGGACGGTGACTGACGCTGAGGCGCGAAAGCGTGGGGAGCAAACAGG
ASV_283	0	0	0	0	0	1	0	38	0	0	0	0	0	0	0	0	2	0	0	0	0	0	0	0	0	0	1	0	0	0	0	0	0	0	0	3	Bacteria; Pseudomonadota; Alphaproteobacteria; Rhodobacterales; Paracoccaceae; Paracoccus; denitrificans; ASV_283	TACGGAGGGGGCTAGCGTTGTTCGGAATTACTGGGCGTAAAGCGCACGTAGGCGGACCGGAAAGTTGGGGGTGAAATCCCGGGGCTCAACCCCGGAACTGCCTTCAAAACTATCGGTCTGGAGTTCGAGAGAGGTGAGTGGAATTCCGAGTGTAGAGGTGAAATTCGTAGATATTCGGAGGAACACCAGTGGCGAAGGCGGCTCACTGGCTCGATACTGACGCTGAGGTGCGAAAGCGTGGGGAGCAAACAGG
ASV_284	0	3	33	8	0	0	0	0	0	0	0	0	0	0	0	0	0	0	0	0	0	0	0	0	0	0	0	0	0	0	0	0	0	0	0	0	Bacteria; Chloroflexota; Anaerolineae; Anaerolineales; Anaerolineaceae; NA; NA; ASV_284	AACGTAGGAGGCAAGCGTTATCCGAATTTACTGGGCGTAAAGCGCGTGCAGGCGGTTCGGTAAGTTGGATGTGAAATCTCCTGGCTCAACTGGGAGAGGTCGTTCAATACTGTCGGACTAGAGGATGGCAGAGGGAGGTGGAATTCCCGGTGTAGTGGTGAAATGCGTAGATATCGGGAGGAACACCAGTGGCGAAGGCGGCCTCCTGGACCATTCCTGACGCTCAGACGCGAAAGCTAGGGGAGCGAACGGG
ASV_285	0	0	0	0	0	1	0	1	0	3	0	4	1	2	0	0	0	32	0	0	0	0	0	0	0	0	0	0	0	0	0	0	0	0	0	0	Bacteria; Pseudomonadota; Gammaproteobacteria; Pseudomonadales; Pseudomonadaceae; Pseudomonas; parafulva; ASV_285	TACAGAGGGTGCAAGCGTTAATCGGAATTACTGGGCGTAAAGCGCGCGTAGGTGGTTTGTTAAGTTGGATGTGAAAGCCCCGGGCTCAACCTGGGAACTGCATCCAAAACTGGCAAGCTAGAGTACGGTAGAGGGTGGTGGAATTTCCTGTGTAGCGGTGAAATGCGTAGATATAGGAAGGAACACCAGTGGCGAAGGCGACCACCTGGACTGATACTGACACTGAGGTGCGAAAGCGTGGGGAGCAAACAGG
ASV_286	0	0	0	0	0	0	0	0	0	0	0	0	0	30	0	0	0	14	0	0	0	0	0	0	0	0	0	0	0	0	0	0	0	0	0	0	Bacteria; Thermotogota; Thermotogae; Thermotogales; Fervidobacteriaceae; Fervidobacterium; pennivorans; ASV_286	TACGTAGGGGGCGAGCGTTACCCGGAATCACTGGGCGTAAAGGGTGCGTAGGCGGCCGCGTGTGTCTGGCGTAAAATTCCACGGCTCAACCGTGGGTATGCGCTGGAAACTACGTGGCTTGGGTGCGGCAGAGGCAGACGGAACTGCTGGTGTAGGGGTGAAATCCGTAGATATCAGCAGGAACGCCGGTGGAGAAGTCGGTCTGCTGGGCCGTAACCGACGCTGAGGCACGAAAGCTAGGGGAGCGAACCGG
ASV_287	0	0	0	0	0	0	0	0	5	0	0	0	5	11	0	0	0	14	8	0	0	0	0	0	0	0	0	0	0	0	0	0	0	0	0	0	Bacteria; Acidobacteriota; GBS-L1-B05; NA; NA; NA; NA; ASV_287	TACGGAGGGGGCGAGCGTTACTCGGATTCACTGGGCGTAAAGGGTGCGTAGGCGGGACCGTAAGTCGGGCGTTAAAGCCCCCGGCTCACCCGGGGAAGGGCGTCCGAAACTGCGGTCCTTGGGGCCGGGAGAGGCCGGCGGAATTCCCGGTGTAGCGGTGAAATGCGCAGATATCGGGAGGAACACCGGAGGCGAAGGCGGCCGGCTAGACCGAGCCCGACGCTGAGGCACGAAAGCCAGGGGAGCGAACCGG
ASV_288	0	0	0	0	0	0	0	0	0	1	0	0	0	42	0	0	0	0	0	0	0	0	0	0	0	0	0	0	0	0	0	0	0	0	0	0	Bacteria; Deinococcota; Deinococci; Thermales; Thermaceae; Meiothermus; NA; ASV_288	TACGGAGGGTGCGAGCGTTACCCGGATTTACTGGGTGTAAAGGGCGTGTAGGCGGTCTTTCAAGTCCGATGCTAAAGACCGAAGCTCAACTTCGGGGGTGCGTTGGATACTGTGAGGCTAGACGGTCGGAGAGGGTAGCGGAATTTCCGGAGTAGCGGTGAAATGCGCAGATACCGGAAGGAACGCCGATAGCGAAAGCAGCTACCTGGACGATTTGTGACGCTGAGGCGCGAAAGCGTGGGGAGCAAACCGG
ASV_289	0	15	0	0	0	0	0	0	0	0	0	0	0	26	0	0	0	0	0	0	0	0	0	0	0	0	0	0	0	0	0	0	0	0	0	0	Bacteria; Bacillota; Thermoanaerobacteria; Thermoanaerobacterales; Family III; Thermoanaerobacterium; thermosaccharolyticum; ASV_289	TACGTAGGGGGCGAGCGTTGTCCGGAATTACTGGGCGTAAAGAGCACGTAGGCGGCTATAAAAGTCAGATGTGAAAAACCTGGGCTCAACCGAGGGTATGCATCTGAAACTAAATAGCTTGAGTCAAGGAGAGGAGAGCGGAATTCCTGGTGTAGCGGTGAAATGCGTAGAGATCAGGAAGAATACCAGTGGCGAAAGCGGCTCTCTGGACTTGAACTGACGCTGAGGTGCGAAAGCGTGGGGAGCAAACAGG
ASV_29	0	0	0	0	0	0	0	0	0	0	0	0	2	370	402	0	4	240	55	0	0	0	0	0	0	0	0	0	0	0	0	0	0	0	0	0	Bacteria; Thermodesulfobacteriota; Syntrophobacteria; Syntrophobacterales; Thermodesulforhabdaceae; Thermodesulforhabdus; NA; ASV_29	TACGGAGGGTGCGAGCGTTACTCGGAATTACTGGGCGTAAAGGGCGCGTAGGCGGCCGTGCGAGTCTGGTGTGAAAGGCCGGGGCTTAACCCTGGAAGGGCACTGGATACTGTACGGCTTGAGTGCCGGAGAGGAGGGGGGAATTCCCGGTGTAGCGGTGAAATGCGTAGATATCGGGAGGAATACCGGTGGCGAAGGCGCCCCTCTGGACGGTGACTGACGCTGAGGCGCGAAAGCGTGGGGAGCAAACAGG
ASV_290	0	0	0	0	0	0	0	0	0	0	0	0	0	33	0	0	0	7	0	0	0	0	0	0	0	0	0	0	0	0	0	0	0	0	0	0	Bacteria; Pseudomonadota; Gammaproteobacteria; Burkholderiales; Sutterellaceae; AAP99; NA; ASV_290	TACGTAGGGTGCGAGCGTTAATCGGAATTACTGGGCGTAAAGCGTGCGCAGGCGGTCCGTTAAGACAGTCGTGAAAGCCCCGGGCTTAACCTGGGAACTGCGATTGTGACTGGCGGGCTAGAGTGTGGCAGAGGGGGGTGGAATTCCACGTGTAGCAGTGAAATGCGTAGAGATGTGGAGGAACACCGATGGCGAAGGCAGCCCCCTGGGTCAACACTGACGCTCATGCACGAAAGCGTGGGGAGCAAACAGG
ASV_291	0	0	10	28	0	0	0	0	0	0	0	0	0	1	0	0	0	0	0	0	0	0	0	0	0	0	0	0	0	0	0	0	0	0	0	0	Bacteria; Verrucomicrobiota; Verrucomicrobiia; Pedosphaerales; Pedosphaeraceae; NA; NA; ASV_291	TACAGAGGTCCCAAGCGTTGTTCGGATTCACTGGGCGTAAAGGGTGCGCAGGCGGTGGGGTAAGTTTGGTGTGAAATCTCCGGGCTCAACCCGGAAATGGCATCAAATACTATCCCGCTGGAGGGTTGGAGAGGGGACTGGAATTCTCGGTGTAGCAGTGAAATGCGTGGATATCGAGAGGAACACCGGTGGCGAAGGCGAGTCCCTGGACAACTCCTGACGCTCATGCACGAAAGCTAGGGGAGCAAACAGG
ASV_292	0	0	0	0	0	4	14	0	2	17	2	0	0	0	0	0	0	0	0	0	0	0	0	0	0	0	0	0	0	0	0	0	0	0	0	0	Bacteria; Fervidibacteria; NA; NA; NA; NA; NA; ASV_292	AACGGAGGGGGCGAGCGTTGCCCGGATTTACTGGGCTTAAAGGGTCCGTAGGCGGTTGCCTAAGTCCTCCGTGAAAGCTGCCCGCTCAACGGGCAGAGGTCGGGGGAGACTGGGCAACTTGAGGGCGGACGAGGCCGGCGGAACGGCGGGTGTAGCGGTGAAATGCGTCGATATCCGCCGGAACACCAGTGGCGAAGGCGGCCGGCTGGGACGCCCCTGACGCTGAGGGACGAAGGCCGGGGGAGCGAACCGG
ASV_293	0	0	0	0	0	0	0	0	0	0	0	0	0	28	0	0	0	11	0	0	0	0	0	0	0	0	0	0	0	0	0	0	0	0	0	0	Bacteria; Planctomycetota; Planctomycetes; Planctomycetales; NA; NA; NA; ASV_293	TACATACTGTGCGAACGTTATTCGGATTCACTGGGCTTAAAGGGTGCGTAGGTGGCTTGTTAAGTAGGATGTGAAATCCCTCGGCCCAACCGGGGAACTGCATTCTAAACTGGCGAGCTAGAGTGAGATAGGGGTGTCCGGAACTGCCAGTGGAGCGGTGAAATGTGTTGATATTGGCAGGAACGCCGGTGGCGAAAGCGGGACACTGGGTCTTAACTGACACTGATGCACGAAAGCCAGGGGAGCAAACGGG
ASV_294	0	0	0	0	0	0	0	0	0	0	0	0	0	15	0	0	0	23	0	0	0	0	0	0	0	0	0	0	0	0	0	0	0	0	0	0	Bacteria; Armatimonadota; NA; NA; NA; NA; NA; ASV_294	GACGTAGGGGGCGAGCGTTGTCCGAAGTCACTGGGCGTAAAGCGCGCGTAGGCGGCCTCTTAAGTTGGGTGTGAAATCCTGCGGCCCAACCGCAGAACTGCATCCAAAACTGGGAGGCTTGAGGACGGAAGAGGGCAGTGGAATTCCTGGTGTAGCGGTGAAATGCGTAGATATCAGGAGGAACACCCGTGGCGAAGGCGGCTGCCTGGTCCGTATCTGACGCTGAGGTGCGAAAGCCAGGGGAGCGAACGGG
ASV_296	0	0	0	0	0	10	3	0	0	9	0	0	0	0	0	0	5	5	0	0	0	0	0	0	5	0	0	0	0	0	0	0	0	0	0	0	Bacteria; Pseudomonadota; Alphaproteobacteria; Reyranellales; Reyranellaceae; Reyranella; NA; ASV_296	GACGAAGGGGGCTAGCGTTGTTCGGAATTACTGGGCGTAAAGCGAGTGTAGGTGGTTGTTCAAGTTGGATGTGAAAGCCTTGAGCTCAACTCAAGAAATGCATTCAGGACTGAGCGACTAGAGGACCGGAGAGGATAGTGGAATTCCCAGTGTAGTGGTGAAATACGTAGAGATTGGGAAGAACACCAGTGGCGAAGGCGGCTATCTGGACGGTTTCTGACACTAAGACTCGAAAGCGTGGGGAGCAAACAGG
ASV_298	0	0	0	0	0	0	0	0	0	0	0	0	0	0	36	0	0	0	1	0	0	0	0	0	0	0	0	0	0	0	0	0	0	0	0	0	Bacteria; Armatimonadota; NA; NA; NA; NA; NA; ASV_298	TACGTAGGGGGCGAGCGTTGTCCGAATTCACTGGGCGTAAAGCGCGCGTAGGCGGGTTACTAAGTTGGGGGTGAAATCCCGAGGCTCAACCTCGGAACTGCCTCCAAAACTGGTAGCCTAGAGGTATGGAGAGGGAAGTGGAATTCCTGGTGTAGCGGTGAAATGCGTAGATATCAGGAGGAACACCCGTGGCGAAGGCGGCTTCCTGGCCATATCCTGACGCTGAGGTGCGAAAGCCAGGGGAGCGAACGGG
ASV_299	0	0	0	0	0	0	0	0	0	0	0	0	0	0	0	0	0	0	0	0	0	0	0	0	0	0	0	0	0	37	0	0	0	0	0	0	Bacteria; Pseudomonadota; Alphaproteobacteria; Caulobacterales; Caulobacteraceae; Caulobacter; vibrioides; ASV_299	TACGAAGGGGGCTAGCGTTGCTCGGAATTACTGGGCGTAAAGGGAGCGTAGGCGGACTGTTAAGTTAGAGGTGAAAGCCCAGGGCTCAACCTTGGAATTGCCTTTGATACTGGCAGTCTTGAGTACGGAAGAGGTATGTGGAACTCCGAGTGTAGAGGTGAAATTCGTAGATATTCGGAAGAACACCAGTGGCGAAGGCGACATACTGGTCCGTTACTGACGCTGAGGCTCGAAAGCGTGGGGAGCAAACAGG
ASV_3	29	72	250	5924	0	0	4	0	0	3	0	0	0	2	63	0	2	1369	57	20	0	0	0	0	0	0	0	0	0	0	0	0	0	2	0	0	Archaea; Methanobacteriota; Methanobacteria; Methanobacteriales; Methanothermobacteriaceae; Methanothermobacter; NA; ASV_3	CACCGGCAGCTCAAGTGGTAGCCGCTTTTATTGGGCCTAAAGCGTCCGTAGCCGGTCTGATAAGTCTCTGGTGAAATCCCGCAGCTTAACTGTGGGAATTGCTGGAGATACTATCATGACTTGAGGTCGGGAGAGGCTGGAGGTACTCCCAGGGTAGGGGTGAAATCCTGTAATCCTGGGAGGACCACCTGTGGCGAAGGCGTCCAGCTGGAACGAACCTGACGGTGAGGGACGAAAGCCAGGGGCGCGAACCGG
ASV_30	0	0	0	0	0	0	0	0	0	0	0	0	4	950	0	0	28	84	0	0	0	0	0	0	0	0	0	0	0	0	0	0	0	3	0	0	Bacteria; Pseudomonadota; Gammaproteobacteria; Burkholderiales; Comamonadaceae; Tepidimonas; NA; ASV_30	TACGTAGGGTGCGAGCGTTAATCGGAATTACTGGGCGTAAAGCGTGCGCAGGCGGTTGTGTAAGACAGGCGTGAAATCCCCGGGCTTAACCTGGGAATGGCGCTTGTGACTGCACGGCTGGAGTGCGGCAGAGGGGGATGGAATTCCGCGTGTAGCAGTGAAATGCGTAGATATGCGGAGGAACACCGATGGCGAAGGCAATCCCCTGGGCCTGCACTGACGCTCATGCACGAAAGCGTGGGGAGCAAACAGG
ASV_300	0	0	0	0	0	0	4	17	2	0	0	4	0	0	0	0	0	0	0	0	9	0	0	0	0	0	0	0	0	0	0	0	0	0	0	0	Bacteria; Bacillota; Bacilli; Staphylococcales; Staphylococcaceae; Staphylococcus; aureus; ASV_300	TACGTAGGTGGCAAGCGTTATCCGGAATTATTGGGCGTAAAGCGCGCGTAGGCGGTTTTTTAAGTCTGATGTGAAAGCCCACGGCTCAACCGTGGAGGGTCATTGGAAACTGGAAAACTTGAGTGCAGAAGAGGAAAGTGGAATTCCATGTGTAGCGGTGAAATGCGCAGAGATATGGAGGAACACCAGTGGCGAAGGCGACTTTCTGGTCTGTAACTGACGCTGATGTGCGAAAGCGTGGGGATCAAACAGG
ASV_302	0	0	0	0	0	0	0	0	0	0	0	0	0	35	0	0	0	1	0	0	0	0	0	0	0	0	0	0	0	0	0	0	0	0	0	0	Bacteria; Verrucomicrobiota; Verrucomicrobiia; Methylacidiphilales; Methylacidiphilaceae; NA; NA; ASV_302	TACAGAGGTCCCAAGCGTTGTTCGGATTTACTGGGCGTAAAGGGTGCGTAGGAGGTCTGGAAAGTCGGGTGTGAAATCCCACCGCCTAACGGTGGAATTGCGCTCGAAACTCCCAGACTCGAGGGCCGGAGAGGAGAACGGAATTCCTGGTGTAGCGGTGAAATGCGTAGATATCAGGAGGAACACCAACGGCGAAGGCAGTTCTCTGGAAGGTTCCTGACTCTGAGGCACGAAGGCCAGGGGAGCAAACGGG
ASV_303	0	0	0	0	0	0	0	0	0	0	0	0	0	11	0	0	0	13	9	0	0	0	0	0	0	0	0	0	0	0	0	0	0	3	0	0	Bacteria; Patescibacteria; Parcubacteria; GW2011-GWA2-46-7; NA; NA; NA; ASV_303	GACGAAGGTCCCAAGCGTTACCCGGATTCACTGGGCGTAAAGGGCGAGAAGGCGGTAAAGCAAGTTCTGCTTAAAAGCTCTCGAGCCCAACTCGAGAGAAGGGCAGAATACTGTTTTACTAGAGACTGTGAGGGGTCAGCGGAACGGTCGGTGTAGGGGTGAAATCCGATGATATCGACCGGAACGCCGAAGGCGAAGGCAGCTGACTAGCACAGTTCTGACGCTGATCTCGCGAAAGCTAGGGGCGCAAACCGG
ASV_304	0	0	0	0	0	0	0	0	0	0	0	0	0	1	0	0	0	0	35	0	0	0	0	0	0	0	0	0	0	0	0	0	0	0	0	0	Bacteria; WS1; NA; NA; NA; NA; NA; ASV_304	TACGTAGGGGGCCAGCGTTGTCCGGAATTACTGGGCGTAAAGAGCGCGTAGGCGGTCGGGTAAGCGGAGGGTGAAATCCCGGGGCTCAACTCCGGGGCTGCTCTCCGAACTGCCCGACTAGAGTGCGGGAGAGGGCAGTGGAATTCCTGGTGTAGCGGTGAAATGCGTAAATATCAGGAGGAACACCGGTGGCGAAGGCGGCTGCCTGGAACGCAACTGACGCTGAGGCGCGAAAGCTAGGGGAGCGAACGGG
ASV_305	0	0	0	0	0	0	0	0	0	0	0	0	0	0	7	0	0	0	29	0	0	0	0	0	0	0	0	0	0	0	0	0	0	0	0	0	Archaea; Hadarchaeota; Hadarchaeia; Hadarchaeales; Hadarchaeaceae; Hadarchaeum; NA; ASV_305	TACCAGCAGCCCAAGTGGTGGTCGCGATTATTGGGCCTAAAGCGCTCGTAGCCGGGTTGATGTGTCCCTTGTGAAATCGGGCGGCTTAACCGTTCGGCTTGCAAGGGATACTATCAGCCTTGGGGTCGGGAGAGGTCGAGGGTACTCCGGGGGTAGCGGTGAAATGCTGTAATCCTCGGGGGACCACCAGTGGCGAAGGCGCTCGACCAGAACGAGCCCGACGGTGAGGGGCGAAAGCTGGGGGAGCGAACGGG
ASV_306	0	0	0	2	0	0	0	0	0	0	0	0	0	27	0	0	0	6	0	0	0	0	0	0	0	0	0	0	0	0	0	0	0	0	0	0	Bacteria; Spirochaetota; Brachyspirae; Brachyspirales; Brachyspirales Incertae Sedis; Exilispira; NA; ASV_306	AACGTAAGGGGCGAACGTTGCTCGGAATTACTGGGCGTAAAGGGCCGGTAGGTGGCTTTATAAGTCAGCTGTCAAATACCTATGCTCAACGTAGGAAAGGCAACTGATACTGTGAAGCTTGAGTAGAGGAAGGGATGACGGAATACCCGGTGTAGGGGTGAAATCTGTTGATATCGGGTAGAACACCGATGGCGAAAGCGGTCATCTGGCCTCATACTGACACTCAACGGCGAAAGCCAGGGGAGCAAACGGG
ASV_307	0	0	0	0	0	0	0	25	1	3	0	0	0	0	0	0	1	0	0	0	0	0	0	0	0	0	0	0	0	0	0	3	0	0	0	0	Bacteria; Pseudomonadota; Gammaproteobacteria; Pseudomonadales; Moraxellaceae; Acinetobacter; schindleri; ASV_307	TACAGAGGGTGCGAGCGTTAATCGGATTTACTGGGCGTAAAGCGTGCGTAGGCGGCTTTTTAAGTCGGATGTGAAATCCCTGAGCTTAACTTAGGAATTGCATTCGATACTGGAGAGCTAGAGTATGGGAGAGGATGGTAGAATTCCAGGTGTAGCGGTGAAATGCGTAGAGATCTGGAGGAATACCGATGGCGAAGGCAGCCATCTGGCCTAATACTGACGCTGAGGTACGAAAGCATGGGGAGCAAACAGG
ASV_308	0	0	0	0	0	0	0	14	0	8	0	3	0	4	0	0	4	2	0	0	0	0	0	0	0	0	0	0	0	0	0	0	0	0	0	0	Bacteria; Pseudomonadota; Alphaproteobacteria; Hyphomicrobiales; Beijerinckiaceae; Methylobacterium; aquaticum; ASV_308	TACGAAGGGGGCTAGCGTTGCTCGGAATCACTGGGCGTAAAGGGCGCGTAGGCGGCTGATTTAGTCGAGGGTGAAAGCCCGTGGCTCAACCACGGAATGGCCTTCGATACTGATTGGCTTGAGACCGGAAGAGGACAGCGGAACTGCGAGTGTAGAGGTGAAATTCGTAGATATTCGCAAGAACACCAGTGGCGAAGGCGGCTGTCTGGTCCGGTTCTGACGCTGAGGCGCGAAAGCGTGGGGAGCAAACAGG
ASV_31	0	44	0	1	0	0	0	93	0	0	0	0	0	3	119	0	0	72	586	0	0	30	0	0	86	0	1	0	0	0	0	0	0	0	0	0	Bacteria; Aquificota; Aquificia; Hydrogenothermales; Hydrogenothermaceae; Venenivibrio; NA; ASV_31	TACGTAGGTCCCGAACGTTGCGCGAAATTACTGGGCGTAAAGGGTCCGTAGGCGGTCTGGTAAGTGGAAGGTGAAAGCCCACGGCTTAACCGTGGAATTGCCTTCCAAACTGCCGGACTTGAGGATGGAAGAGGTCGGCGGAATTCCCGGTGTAGCGGTGAAATGCGTAGATATCGGGAGGAACACCAGTAGCGAAGGCGGCCGACTGGGACATTCCTGACGCTGAGGGACGAAAGCTAGGGGAGCAAACCGG
ASV_310	0	0	0	0	0	0	0	0	0	0	0	0	0	23	4	0	1	7	0	0	0	0	0	0	0	0	0	0	0	0	0	0	0	0	0	0	Bacteria; Armatimonadota; NA; NA; NA; NA; NA; ASV_310	TACGTAGGGGGCGAGCGTTGCCCGAATTTACTGGGCGTAAAGCGCACGTAGGCGGCTCCGTAAGTCTGGTGTGAAATCTCACGGCTCAACCGGGAGGCTGCACCAGATACTGCGGAGCTCGAGGGCGGGAGAGGAGATTGGAATTCCCGGTGTAGCGGTGAAATGCATTGATATCGGGAGGAACACCAGTGGCGAAGGCGGATCTCTGGCCCGTTTCTGACGCTGAGGTGCGAAAGCTGGGGGAGCGAAAGGG
ASV_311	0	0	0	0	0	0	0	0	0	0	0	0	0	0	0	0	0	0	0	0	0	0	0	0	0	0	0	0	0	31	4	0	0	0	0	0	Bacteria; Candidatus Eremiobacterota; Eremiobacteria; NA; NA; NA; NA; ASV_311	GACGTAGGAAGCAAGCGTTGTCCGGAATTACTGGGCGTAAAGAGCTCGTAGGCGGGATCGTAAGTCTTAGAGTAAATCTCACGGCTCAACCGTGGGGCCTTCTGAGATACTGCGATTCTTGAGGATGTCAGAGGAAAGTAGAATTCCCGGTGTAGCGGTGAAATGCGTAGATATCGGGAGGAATACCAGTGGCGAAGGCGACTTTCTGGGACATTCCTGACGCTGAGGAGCGAAAGCGTGGGGAGCAAACGGG
ASV_312	0	0	0	0	0	3	0	3	2	0	0	1	1	1	0	4	0	10	0	5	2	1	0	0	0	0	0	0	0	0	0	0	0	0	0	0	Bacteria; Pseudomonadota; Gammaproteobacteria; Burkholderiales; Comamonadaceae; Variovorax; boronicumulans; ASV_312	TACGTAGGGTGCAAGCGTTAATCGGAATTACTGGGCGTAAAGCGTGCGCAGGCGGTTATGTAAGACAGTTGTGAAATCCCCGGGCTCAACCTGGGAACTGCATCTGTGACTGCATAGCTAGAGTACGGTAGAGGGGGATGGAATTCCGCGTGTAGCAGTGAAATGCGTAGATATGCGGAGGAACACCGATGGCGAAGGCAATCCCCTGGACCTGTACTGACGCTCATGCACGAAAGCGTGGGGAGCAAACAGG
ASV_313	0	0	0	0	0	0	0	19	5	0	7	1	0	0	0	0	0	0	0	2	0	0	0	0	0	0	0	0	0	0	0	0	0	0	0	0	Bacteria; Pseudomonadota; Gammaproteobacteria; Pseudomonadales; Moraxellaceae; Enhydrobacter; NA; ASV_313	TACAGAGGGTGCGAGCGTTAATCGGAATTACTGGGCGTAAAGCGAGTGTAGGTGGCTCATTAAGTCACATGTGAAATCCCCGGGCTTAACCTGGGAACTGCATGTGATACTGGTGGTGCTAGAATATGTGAGAGGGAAGTAGAATTCCAGGTGTAGCGGTGAAATGCGTAGAGATCTGGAGGAATACCGATGGCGAAGGCAGCTTCCTGGCATAATATTGACACTGAGATTCGAAAGCGTGGGTAGCAAACAGG
ASV_314	0	0	0	0	0	0	0	9	0	24	0	0	0	0	0	0	1	0	0	0	0	0	0	0	0	0	0	0	0	0	0	0	0	0	0	0	Bacteria; Myxococcota; Polyangiia; Polyangiales; Sandaracinaceae; Sandaracinus; NA; ASV_314	TACAGAGGGTGCGAACGTTGCTCGGAATTACTGGGCGTAAAGCGCGTGTAGGCGGGTCGGCAAGTCAGGCGTGAAATCCCCAGGCTCAACCTGGGAACTGCGCTTGAAACTGCCGGTCTTGAGTATCGGAGAGGGTGGCGGAATTCCTGGTGTAGAGGTGAAATTCGTAGATATCAGGAGGAACACCGGTGGCGAAGGCGGCCACCTGGACGATAACTGACGCTGAGACGCGAAAGCGTGGGGAGCAAACAGG
ASV_315	0	0	0	0	0	0	0	0	0	0	0	0	0	16	0	0	0	18	0	0	0	0	0	0	0	0	0	0	0	0	0	0	0	0	0	0	Bacteria; Armatimonadota; Chthonomonadia; Chthonomonadales; NA; NA; NA; ASV_315	TACGTAGGGGGCGAGCGTTGTCCGAAGTTACTGGGCGTAAAGCGCGCGTAGGCGGGCTGTTAAGTCGGAAGTGAAAGGCTGAGGCTCAACCTCAGTAGTGCTTCCGATACTGGCAGTCTTGAGGGCGGTAGGGAGAGGTGGAATGGCTGGTGTAGCGGTGAAATGCATAGATATCAGTCGGAACACCGGTGGCGAAGGCGGCCTCTTGGGCCGTTCCTGACGCTGAGGCGCGAAAGCCAGGGGAGCGAACGGG
ASV_316	0	0	0	0	0	0	0	0	0	0	0	0	0	0	0	0	0	0	0	0	0	0	0	0	0	0	0	0	0	34	0	0	0	0	0	0	Bacteria; Thermodesulfobacteriota; Thermodesulfobacteria; Thermodesulfobacteriales; Thermodesulfobacteriaceae; Caldimicrobium; NA; ASV_316	TACGCAGGTGGCGAGCGTTGCCCGGATTCACTGGGCGTAAAGGGTGCGTAGGCGGCCGGACAAGTCGCAGGTTAAAGCCCGGGGCTCAACCCCGGAAAGGCCTGCGATACTGTCTGGCTTGAGGGCCGGATAGGCTGGCGGAATTCCCGGTGTAGGGGTGAAATCCGTAGATATCGGGAGGAACACCGGTGGGGAAGCCGGCCAGCTGGACGGTCCCTGACGCTGAGGCACGAAAGCGTGGGGAGCAAACCGG
ASV_317	0	0	0	0	0	33	0	0	0	0	0	0	0	0	0	0	0	0	0	0	0	0	0	0	0	0	0	0	0	0	0	0	0	0	0	0	Bacteria; Chloroflexota; Ktedonobacteria; Ktedonobacterales; Ktedonobacteraceae; Thermogemmatispora; NA; ASV_317	GACGTAGGGGGCGAGCGTTGTCCGGAGTTACTGGGCGTAAAGGGCCTGTAGGCGGTCGGGCAGGTTCCGGCGGACAGCCCGCGGCTTCACTGCGGGAGAAGCAGGAAGACGGTCCGACTTGAGGGCCACAGAGGGACATGGAATTCCCGGTGGAGCGGTGAAATGCGTAGAGATCGGGAAGAACACCGAAGGCGAAGGCAGTGTCCTGGGTGGTACCTGACGCTGAGAGGCGAAAGCTAGGGGAGCGAACGGG
ASV_319	0	0	0	0	0	0	0	0	0	0	0	17	0	16	0	0	0	0	0	0	0	0	0	0	0	0	0	0	0	0	0	0	0	0	0	0	Bacteria; Bacteroidota; Bacteroidia; Cytophagales; Thermonemataceae; Thermonema; lapsum; ASV_319	TACGGAGGGTGCAAGCGTTATCCGGATTTACTGGGTTTAAAGGGTGCGTAGGCGGTCTTGTAAGTCTGTGTTGAAAGGCTACGGCTTAACCGTAGTAAGGCATGGATACTGCAAGACTTGAGTACAGTGGAGGCAGATGGAATTGGTGGAGTAGCGGTGAAATGCATAGATACCACCAGGAACACCGATAGCGAAGGCAGTCTGCTACGCTGCAACTGACGCTGAGGCACGAAAGCGTGGGGAGCAAACAGG
ASV_32	0	0	0	0	0	0	5	13	3	25	0	3	13	660	29	0	24	212	24	2	0	0	0	0	0	0	0	0	0	3	0	0	0	0	0	0	Bacteria; Chloroflexota; Chloroflexia; Chloroflexales; Chloroflexaceae; Chloroflexus; aurantiacus; ASV_32	GACAGAGGGGGCAAGCGTTGTCCGGAGTTACTGGGCGTAAAGGGCGCGCAGGCGGTGGGCTGCGTCGGCGCTGAAAGCGCCCCGCTTAACGGGGCGAGGCGCGCCGATACGAGTCCACTCGAGGCAAGCAGAGGGTGGCGGAATTCCGGGTGGAGCGGTGAAATGCGTAGAGATCCGGAGGAACGCCAGTGGGGAAGCCGGCCACCTGGGCTTGACCTGACGCTGCGGCGCGACAGCGTGGGGAGCAAACCGG
ASV_320	0	0	0	0	0	0	0	0	0	0	0	0	0	29	0	0	0	4	0	0	0	0	0	0	0	0	0	0	0	0	0	0	0	0	0	0	Bacteria; Bacillota; Negativicutes; Veillonellales-Selenomonadales; Sporomusaceae; Anaerospora; NA; ASV_320	TACGTAGGTGGCAAGCGTTGTCCGGAATTATTGGGCGTAAAGCGCGCGCAGGCGGGAACTTAAGTCTATCTTAAAAGTGCGGGGCTCAACCCCGTGATGGGGTAGAAACTGAGTTTCTTGAGTATCGGAGAGGAAAGTGGAATTCCCAGTGTAGCGGTGAAATGCGTAGATATTGGGAGGAACACCAGTGGCGAAGGCGACTTTCTGGACGATGTCTGACGCTGAGGCGCGAAAGCCAGGGGAGTGAACGGG
ASV_322	0	0	0	0	0	0	0	0	0	0	0	0	0	0	0	0	0	0	33	0	0	0	0	0	0	0	0	0	0	0	0	0	0	0	0	0	Bacteria; Thermodesulfobacteriota; Desulfobulbia; Desulfobulbales; Desulfocapsaceae; NA; NA; ASV_322	TACGGAGGGTGCGAGCGTTGTCCGGAATTACTGGGCGTAAAGCGCGGGCAGGCGGCCTGTTGTGTCGAGCGTGAAATCCCACGGCTCAACCGTGGAACTGCGCTCGAAACTGGCAGGCTTGAGTGCGGGAGGGGATGGTGGAATTCCCGGTGTAGAGGTGAAATTCGTAGATATCGGGAAGAATACCGGTGGCGAAGGCGACCATCTGGCCCGCTACTGACGCTCATCCGCGAAAGCGTGGGGAGCAAACAGG
ASV_323	0	3	0	0	0	0	0	0	0	0	0	0	0	3	26	0	0	0	0	0	0	0	0	0	0	0	0	0	0	0	0	0	0	0	0	0	Bacteria; Spirochaetota; Leptospirae; Leptospirales; Leptospiraceae; NA; NA; ASV_323	AACGTATGGGGCGAGCGTTGTTCGGATTTATTGGGCGTAAAGGGCGTGTAGGCGGGGAGCTAAGTCAGGTGTGAAATCCATGGGCTCAACCCATGAATTGCACTTGATACTGGTTCTCTTGAGTTTGGAAGAGGAGAGCGGAATTCCCGGTGTAGCGGTGAAATGCGTAGATATCGGGAGGAACACCAGTGGCGAAGGCGGCTCTCTGGTCCAAAACTGACGCTGAGGCGCGAAAGCGTGGGGAGCAAACAGG
ASV_324	0	0	0	2	0	3	0	0	0	0	0	1	0	0	1	2	0	2	0	0	0	0	0	0	8	0	0	0	2	0	0	1	0	0	0	0	Bacteria; Bacillota; Clostridia; Clostridiales; Clostridiaceae; Clostridium; estertheticum; ASV_324	TACGTAGGTGGCAAGCGTTGTCCGGATTTACTGGGCGTAAAGGATGCGTAGGCGGACATTTAAGTCAGATGTGAAATACCCGAGCTTAACTTGGGTGCTGCATTTGAAACTGGGTGTCTAGAGTGCAGGAGAGGTAAGTGGAATTCCTAGTGTAGCGGTGAAATGCGTAGAGATTAGGAAGAACACCAGTGGCGAAGGCGACTTACTGGACTGTAACTGACGCTGAGGCATGAAAGCGTGGGGAGCAAACAGG
ASV_325	0	0	0	0	0	0	0	0	7	0	0	0	0	11	0	0	0	6	8	0	0	0	0	0	0	0	0	0	0	0	0	0	0	0	0	0	Bacteria; Planctomycetota; Planctomycetes; Pirellulales; Pirellulaceae; Pirellula; NA; ASV_325	TACGAGAGGCCCAAACGTTATTCGGAATTACTGGGCTTAAAGAGTCCGTAGGCGGCTCAGAAAGTGGGGTGTGAAAGCCCTCGGCTCAACCGAGGAATTGCGCTCCAAACTCCTGAGCTCGAGGAACCTAGAGGTGAGCGGAACTGATGGTGGAGCGGTGAAATGCGTTGATATCATCAGGAACACCGGAGGCGAAGGCGGCTCACTGGGGGTTTTCTGACGCTGAGGGACGAAAGCTAGGGGAGCAAACGGG
ASV_326	0	0	0	0	0	0	0	0	0	0	0	0	0	1	0	0	0	0	0	0	0	15	3	0	4	0	9	0	0	0	0	0	0	0	0	0	Bacteria; Candidatus Kryptonia; Kryptonia; Kryptoniales; Kryptoniaceae; NA; NA; ASV_326	AACGTAAGGGGCGAACGTTGTCCGGAATCACTGGGCGTAAAGGGTACGCAGGCGGTGGAGAAAGTCGGGTGTGAAAGCCTCGGGCTCAACCCGAGGAGGACGCTCGATACTTCTCCACTTGAGGAAGGGAGAGGGAGGTGGAATTCCCGGTGTAGCGGTGAAATGCGCAGATATCGGGAGGAACACCAGTGGCGAAGGCGGCCTCCTATCCCTTTCCTGACGCTCAGGTACGAAAGCTAGGGGAGCGAACCGG
ASV_327	0	31	0	0	0	0	0	0	0	0	0	0	0	0	0	0	0	0	0	0	0	0	0	0	0	0	0	0	0	0	0	0	0	0	0	0	Bacteria; Bacillota; Desulfotomaculia; Desulfotomaculales; NA; NA; NA; ASV_327	AACGTAGGGGGCGAGCGTTGTCCGGAATTACTGGGCGTAAAGGGCGCGCAGGCGGTCTGCTAAGTCAGAGGTGAAAACTCCCGGCTCAACCGGGGGACTGCCTTTGAAACTGGCGGACTTGAGGGCAGGAGAGGGGAGTGGAATTCCCGGTGTAGCGGTGAAATGCGTAGATATCGGGAGGAACACCAGTGGCGAAGGCGGCTCCCTGGCCTACCCCTGACGCTGAGGCGCGAAAGCGTGGGGAGCAAACGGG
ASV_328	0	0	0	1	0	0	0	0	0	3	0	0	0	9	0	0	0	16	2	0	0	0	0	0	0	0	0	0	0	0	0	0	0	0	0	0	Bacteria; Acidobacteriota; Thermoanaerobaculia; Thermoanaerobaculales; Thermoanaerobaculaceae; Thermoanaerobaculum; aquaticum; ASV_328	TACGGAGGGGGCGAGCGTTATTCGGAATTACTGGGCGTAAAGCGCGCGCAGGTGGCGTGGCAAGTGGCGGGTGAAAGCCCTCGGCTCAACCGAGGAATTGCTTGCCAAACTACCACGCTTGAGGCCGGGAGGGGGAAGCGGAATTCCTGGTGTAGCGGTGAAATGCGTAGATACCAGGAGGAACACCGGTGGCGAAGGCGGCTTCCTGGACCGGTTCTGACACTCATGCGCGAAAGCGTGGGGAGCAAACAGG
ASV_329	0	0	0	0	0	0	0	0	0	0	0	0	0	29	0	0	0	2	0	0	0	0	0	0	0	0	0	0	0	0	0	0	0	0	0	0	Bacteria; Pseudomonadota; Gammaproteobacteria; Burkholderiales; Rhodocyclaceae; NA; NA; ASV_329	TACGTAGGGTGCGAGCGTTAATCGGAATTACTGGGCGTAAAGCGTGCGCAGGCGGTTGTGTAAGACAGGCGTGAAATCCCCGGGCTCAACCTGGGAACTGCGCTTGTGACTGCACGGCTAGAGTACGGCAGAGGGGGGTGGAATTCCACGTGTAGCAGTGAAATGCGTAGAGATGTGGAGGAACACCGATGGCGAAGGCAGCCCCCTGGGTCGATACTGACGCTCATGCACGAAAGCGTGGGGAGCAAACAGG
ASV_33	0	0	0	0	0	0	8	5	1	6	0	0	3	598	27	0	1	273	13	3	0	0	0	0	1	0	0	0	0	0	0	0	0	0	0	0	Bacteria; Deinococcota; Deinococci; Thermales; Thermaceae; Thermus; filiformis; ASV_33	TACGGAGGGCGCGAGCGTTACCCGGATTTACTGGGCGTAAAGGGCGTGTAGGCGGCCTGGTGCGTCTGGCGTTAAAGACCGCGGCTCAACCGCGGGGGTGCGCTGGATACGGCCGGGCTAGACGGTGGGAGAGGGTGGTGGAATTCCCGGAGTAGCGGTGAAATGCGCAGATACCGGGAGGAACGCCGATGGCGAAGGCAGCCACCTGGTCCACCCGTGACGCTGAGGCGCGAAAGCGTGGGGAGCAAACCGG
ASV_330	0	0	0	0	0	0	0	0	0	0	0	0	0	5	0	0	0	26	0	0	0	0	0	0	0	0	0	0	0	0	0	0	0	0	0	0	Bacteria; Bacteroidota; Bacteroidia; Sphingobacteriales; AKYH767; NA; NA; ASV_330	TACGAAGGACCCGAGCGTTATCCGGATTTACTGGGTTTAAAGGGTGCGTAGGCGGATTAGTAAGTCAGTGGTGAAAGCCTGCAGCTTAACTGTAGAACTGCCATTGAAACTGCTTTTCTTGAGTGCAGCTGAAGTGGGCGGAATGTGTCATGTAGCGGTGAAATGCTTAGATATGACACAGAACACCGATTGCGAAGGCAGCTCACTAAACTGTAACTGACGCTGAGGCACGAAAGCGTGGGGAGCAAACAGG
ASV_331	0	1	8	2	0	0	0	0	0	0	0	0	0	19	0	0	0	0	0	0	0	0	0	0	0	0	0	0	0	0	0	0	0	0	0	0	Bacteria; Chloroflexota; Anaerolineae; Anaerolineales; Anaerolineaceae; Bellilinea; NA; ASV_331	CACGTAGGAGACGAGCGTTATCCGGATTTACTGGGCGTAAAGCGCGTGCAGGCGGTCCAGCAAGTTGGATGTGAAAGCTCCCGGCTTAACTGGGAGAGGTCGTTCAATACTACTGGACTTGAGAGTGGTAGAGGGAGGTGGAATTCCGGGTGTAGTGGTGAAATGCGTAGATATCCGGAGGAACACCAGTGGCGAAAGCGGCCTCCTGGACCACTTCTGACGCTCAGACGCGAAAGCTAGGGTAGCGAACGGG
ASV_332	0	0	0	0	0	0	3	1	0	1	0	0	6	0	0	0	11	0	0	0	0	0	0	6	0	0	0	0	0	2	0	0	0	0	0	0	Bacteria; Bacillota; Bacilli; Lactobacillales; Streptococcaceae; Streptococcus; oralis; ASV_332	TACGTAGGTCCCGAGCGTTGTCCGGATTTATTGGGCGTAAAGCGAGCGCAGGCGGTTAGATAAGTCTGAAGTTAAAGGCTGTGGCTTAACCATAGTACGCTTTGGAAACTGTTTAACTTGAGTGCAAGAGGGGAGAGTGGAATTCCATGTGTAGCGGTGAAATGCGTAGATATATGGAGGAACACCGGTGGCGAAAGCGGCTCTCTGGCTTGTAACTGACGCTGAGGCTCGAAAGCGTGGGGAGCAAACAGG
ASV_333	0	0	0	0	0	0	0	0	0	0	0	0	0	28	0	0	0	2	0	0	0	0	0	0	0	0	0	0	0	0	0	0	0	0	0	0	Bacteria; Cyanobacteriota; Cyanobacteriia; Cyanobacteriales; Xenococcaceae; Stanieria PCC-7437; cyanosphaera; ASV_333	TACGGAGGATGCAAGCGTTATCCGGAATTATTGGGCGTAAAGCGTCCGCAGGCGGTTTCACAAGTCTGCTGTCAAAGACTGGAGCTTAACTCCGGGCAGGCGGTGGAAACTGTGAAACTAGAGTACGGTAGGGGTAGAGGGAATTCCCAGTGTAGCGGTGAAATGCGTAGAGATTGGGAAGAACACCAGTGGCGAAGGCGCTCTACTGGGCCGTAACTGACGCTCAGGGACGAAAGCTAGGGGAGCGAAAGGG
ASV_334	0	0	0	0	0	0	0	0	0	0	0	0	0	0	30	0	0	0	0	0	0	0	0	0	0	0	0	0	0	0	0	0	0	0	0	0	Bacteria; Dictyoglomerota; Dictyoglomeria; Dictyoglomerales; Dictyoglomeraceae; Dictyoglomus; NA; ASV_334	GACGTAGGGGGCGAGCGTTGTTCGGATTTACTGGGCGTAAAGGGCGTGTAGGCGGTTTAGCGAGTCAGGTGTGGAAGCCCCAAGCTCAACTTGGGGAGGGCACCTGATACTGCTAAGCTAGAGGGCAGAAGAGGAGGATGGAACTTCTGGTGTAGCGGTGAAATGCGTAGATATCAGAAGGAACGCCAGTGACGAAGGTGGTCCTCTGGGCTGACCCTGACGCTGAGGTGCGAAAGCTAGGGGAGCGAACGGG
ASV_335	0	10	19	0	0	0	0	0	0	0	0	0	0	0	0	0	0	0	0	0	0	0	0	0	0	0	0	0	0	0	0	0	0	0	0	0	Bacteria; Planctomycetota; Planctomycetes; Pirellulales; Pirellulaceae; NA; NA; ASV_335	TACGAACCGTCCAAACGTTATTCGGAATTACTGGGCTTAAAGGGTGCGTAGGCGGCCCGGTAAGTTGGGTGTGAAATCCCTCGGCTCAACCGAGGAATTGCGCCCAAAACTGCCGGGCTCGAGGAAGATAGAGGTGAGCGGAACTTAGGGTGGAGCGGTGAAATGCGTTGATATCCTAAGGAACACCGGTGGCGAAAGCGGCTCACTGGGTCTTTTCTGACGCTGAGGCACGAAAGCTAGGGGAGCGAAGAGG
ASV_336	0	0	4	0	0	0	0	0	0	1	0	0	0	0	0	0	0	2	22	0	0	0	0	0	0	0	0	0	0	0	0	0	0	0	0	0	Bacteria; Chloroflexota; Anaerolineae; Anaerolineales; Anaerolineaceae; Thermanaerothrix; NA; ASV_336	AACGTAGGAGGCGAGCGTTATCCGGATTTACTGGGCGTAAAGCGCGTGTAGGCGGTCTAGCAAGTTGGATGTGAAATCTCCCGGCTCAACCGGGAGAGGTCGTTCAATACTGCTAGACTAGAGAGCGGTAGAGGGGGGTGGAATTCCGGGTGTAGCGGTGAAATGCGTAGATATCCGGAGGAACACCAGTGGCGAAGGCGGCCCCCTGGACCGTCTCTGACGCTCAGACGCGAAAGCTAGGGGAGCAAACGGG
ASV_337	0	0	0	0	0	0	0	0	0	3	0	0	0	7	0	0	0	19	0	0	0	0	0	0	0	0	0	0	0	0	0	0	0	0	0	0	Bacteria; Chloroflexota; Chloroflexia; Thermomicrobiales; JG30-KF-CM45; NA; NA; ASV_337	TACGTAGGGGCCGAGCGTTGTCCGGAGTTACTGGGCGTAAAGCGCGCGTAGGCGGCCTGGGAAGCCTGACGTGAAAGCCCCCGGCTCAACCGGGGAGGGTCGTCGGGGACTTTCAGGCTTGAGGGGGGCAGAGGCCGGTGGAATGCCCGGTGTAGTGGTGAAATGCGTAGAGATCGGGCAGAACACCCGTGGCGAAGGCGGCCGGCTGGGCCGATCCTGACGCTGAGGCGCGAAGGCGTGGGGAGCGAACGGG
ASV_338	0	0	0	0	0	0	0	0	0	0	0	0	0	29	0	0	0	0	0	0	0	0	0	0	0	0	0	0	0	0	0	0	0	0	0	0	Bacteria; Cyanobacteriota; Cyanobacteriia; Leptolyngbyales; Leptolyngbyaceae; JSC-12; NA; ASV_338	TACGGAGGATGCAAGCGTTATCCGGAATTATTGGGCGTAAAGCGTCCGCAGGTGGTTAATCAAGTCTGCTGTTAAAGCGTGCGGCTTAACCGCATATCGGCAGTGGAAACTGGTTGACTAGAGTTCGGTAGGGGTCACGGGAATTCCCAGTGTAGCGGTGAAATGCGTAGATATTGGGAAGAACACCAGCGGCGAAAGCGCGTGACTGGGCCTGAACTGACACTGAGGGACGAAAGCTAGGGGAGCGAAAGGG
ASV_339	0	0	0	0	0	0	0	0	0	0	0	0	0	23	3	0	0	3	0	0	0	0	0	0	0	0	0	0	0	0	0	0	0	0	0	0	Bacteria; Pseudomonadota; Gammaproteobacteria; Burkholderiales; Rhodocyclaceae; NA; NA; ASV_339	TACGTAGGGTGCGAGCGTTAATCGGAATTACTGGGCGTAAAGCGTGCGCAGGCGGTTTTGTAAGACAGCTGTGAAATCCCCGGGCTTAACCTGGGAACTGCGGTTGTGACTGCAAGGCTAGAGTATGGCAGAGGGGGGTGGAATTCCACGTGTAGCAGTGAAATGCGTAGAGATGTGGAGGAACACCGATGGCGAAGGCAGCCCCCTGGGCCAATACTGACGCTCATGCACGAAAGCGTGGGGAGCAAACAGG
ASV_34	0	0	0	0	0	9	758	47	0	79	38	0	0	0	0	0	0	0	0	0	0	0	0	0	0	0	0	0	0	0	0	0	0	0	0	0	Archaea; Thermoproteota; Thermoproteia; Desulfurococcales; Ignisphaeraceae; Ignisphaera; aggregans; ASV_34	TACCAGCCCCGCGAGTGGTCGGGACGTTTACTGGGCCTAAAGCGCCCGTAGCCGGCCCAGTAAGTCCCCACATAAATCCTCGGGCTCAACCCGAGGGCTTGTGGGGATACTGCTGGGCTAGGGGGCGGGAGAGGCCGAGGGTACTCCCGGGGTAGGGGCGAAATCCGATAATCCCGGGAGGACCACCAGTGGCGAAGGCGCTCGGCTGGAACGCGCCCGACGGTGAGGGGCGAAAGCCGGGGGAGCGAACCGG
ASV_340	0	0	0	0	0	0	0	0	0	0	0	0	0	1	0	0	0	12	16	0	0	0	0	0	0	0	0	0	0	0	0	0	0	0	0	0	Bacteria; Planctomycetota; Planctomycetes; Pirellulales; Pirellulaceae; Thermogutta; terrifontis; ASV_340	GACGGACCGTCCGAACGTTACTCGGAATTACTGGGCTTAAAGGGTGCGTAGGCGGCCTTGCAAGTCGGGTGTGAAATCCCTCGGCTCAACCGAGGAATTGCGCCCGATACTGCGGGGCTCGAGGGAGATAGAGGTGAGCGGAACTTGCGGTGGAGCGGTGAAATGCGTTGATATCGCAAGGAACACCGGAGGCGAAAGCGGCTCACTGGGTCTCTCCTGACGCTGAGGCACGAAAGCTAGGGGAGCGAACGGG
ASV_341	0	2	0	1	0	0	0	2	1	14	0	0	0	1	0	0	0	1	4	0	0	1	0	0	0	0	0	0	0	0	0	0	0	1	0	0	Bacteria; Actinomycetota; Actinobacteria; Micrococcales; Micrococcaceae; Paenarthrobacter; NA; ASV_341	TACGTAGGGCGCAAGCGTTATCCGGAATTATTGGGCGTAAAGAGCTCGTAGGCGGTTTGTCGCGTCTGCTGTGAAAGACCGGGGCTCAACTCCGGTTCTGCAGTGGGTACGGGCAGACTAGAGTGCAGTAGGGGAGACTGGAATTCCTGGTGTAGCGGTGGAATGCGCAGATATCAGGAGGAACACCGATGGCGAAGGCAGGTCTCTGGGCTGTAACTGACGCTGAGGAGCGAAAGCATGGGGAGCGAACAGG
ASV_342	0	0	0	0	0	0	25	0	0	3	0	0	0	0	0	0	0	0	0	0	0	0	0	0	0	0	0	0	0	0	0	0	0	0	0	0	Archaea; Korarchaeota; Korarchaeia; Korarchaeales; Korarchaeaceae; Candidatus Korarchaeum; NA; ASV_342	AACCAGCTCCCCGAGGGGTTCCCACGCATACTGGGCCTAAAGCGTCCGTAGCCGGCCCCGTAAGTCCCCGGTTAAATCCGCTCGAAGACGAGCGGGCCGCCGGGGATACTGCGGGGCTAGGGAGCGGGAGGGGCCGAGGGTATTCCGGGGGGAGCGGTAAAATGCGTAGATCCCCGGAGGACCACCAGTGGCGAAGGCGCTCGGCTGGAACGCGTCCGACGGTGAGGGACGAAAGCTGGGGGAGCAAACCGG
ASV_343	0	0	0	0	0	0	0	20	0	2	0	0	0	0	0	0	0	1	0	3	2	0	0	0	0	0	0	0	0	0	0	0	0	0	0	0	Bacteria; Pseudomonadota; Gammaproteobacteria; Pseudomonadales; Pseudomonadaceae; Pseudomonas; denitrificans; ASV_343	TACAGAGGGTGCAAGCGTTAATCGGAATTACTGGGCGTAAAGCGCGCGTAGGTGGTTCAGTAAGATGGGTGTGAAATCCCCGGGCTTAACCTGGGAACTGCTTTCATAACTGCTGAGCTAGAGTACGGTAGAGGGTAGTGGAATTTCCTGTGTAGCGGTGAAATGCGTAGATATAGGAAGGAACACCAGTGGCGAAGGCGACTACCTGGACTGATACTGACACTGAGGTGCGAAAGCGTGGGGAGCAAACAGG
ASV_344	0	0	0	0	0	0	0	8	2	6	0	0	0	5	0	0	5	2	0	0	0	0	0	0	0	0	0	0	0	0	0	0	0	0	0	0	Bacteria; Planctomycetota; Phycisphaerae; Phycisphaerales; Phycisphaeraceae; SM1A02; NA; ASV_344	TACAGAGGACCCGAGCGTTAATCGGAATCACTGGGCTTAAAGGGTGCGTAGGCGGACCCGAAGGTGCATCGTGAAATCCCCCGGCTCAACCGGGGAATTGCGGTGCATACCACGGGTCTTGAAGTAAGTAGGGGCTGTCGGAACGCTCGGTGGAGCGGTGAAATGCGTAGATATCGAGCGGAACGCCGAAGGTGTAGACAGGCAGCTAGGCTTATCTTGACGCTGAGGCACGAAAGCGTGGGGATCAAACAGG
ASV_345	0	0	0	0	0	0	0	0	0	0	0	0	0	25	0	0	0	3	0	0	0	0	0	0	0	0	0	0	0	0	0	0	0	0	0	0	Bacteria; Deinococcota; Deinococci; Thermales; Thermaceae; Meiothermus; ruber; ASV_345	TACGGAGGGTGCGAGCGTTACCCGGATTTACTGGGTGTAAAGGGCGTGTAGGCGGTCTTTCAAGTCCGATGCTAAAGACCGAAGCTCAACTTCGGGGGTGCGTTGGATACTGTGAGGCTAGACGGTCGGAGAGGGTAGCGGAATTTCCGGAGTAGCGGTGAAATGCGCAGATACCGGAAGGAACGCCAATAGCGAAAGCAGCTACCTGGACGATTTGTGACGCTGAGGCGCGAAAGCGTGGGGAGCAAACCGG
ASV_346	0	0	0	0	0	0	0	0	0	0	0	0	0	21	0	0	0	7	0	0	0	0	0	0	0	0	0	0	0	0	0	0	0	0	0	0	Bacteria; Spirochaetota; Leptospirae; Leptospirales; Leptospiraceae; Leptonema; NA; ASV_346	TACGTATGGTGCAAGCGTTGTTCGGAATCACTGGGCGTAAAGGGTGCGCAGGCGGATTGTTAAGTCGGGAGTGAAAACTGAGGGCTCAACCCTCAGCCTGCTTTCGAAACTGGCAATCTGGAGTCCCGGAGAGGCAGGCGGAATTCCCGGTGTAGCGGTGAAATGCACAGATATCGGGAGGAACACCGATGGCGAAGGCAGCCTGCTGGACGGAGACTGACGCTCATGCACGAAAGCGTGGGGATCAAACAGG
ASV_347	0	0	0	0	0	0	0	0	0	0	0	0	0	1	1	0	0	26	0	0	0	0	0	0	0	0	0	0	0	0	0	0	0	0	0	0	Bacteria; Patescibacteria; Parcubacteria; Candidatus Jorgensenbacteria; NA; NA; NA; ASV_347	TACGAAGGCCCCGAGCGTTATCCGGATTTACTGGGCGTAAAGGGCGCGTAGGGGGCTTTGCGCGTCTTCTGTAAAATCCCACTGCCCAACGGTGGGCCCGCAGAAGATACGGCAAGGCTAGAGGGCGCTAGAGGTGAATGGAACGCACGGTGTAGGGGTGAAATCCGTTGATATCGTGCGGAACACCGAAGGCGAAGGCAGTTCACTGGGGCGCTCCTGACCCTGAGGCGCGAAAGCGTGGGGAGCAAAAAGG
ASV_348	0	0	0	0	0	0	0	0	0	0	0	0	0	0	0	0	0	0	28	0	0	0	0	0	0	0	0	0	0	0	0	0	0	0	0	0	Archaea; Thermoproteota; Methanomethylicia; Methanomethyliales; Methanomethyliaceae; Candidatus Methanomethylicus; NA; ASV_348	TACCAGCTCCGCGAGTGGTCGGGACGATTATTGGGCCTAAAGCGTCCGTAGCCGGCCTAACAAGTCTCTGGTTAAATCTCAAGGCTTAACCTTGAGACCGCTGGAGATACTGTTAGGCTAGGGGGCGGGAGAGGTTGAGGGTACTTCGCGGGTAGGGGCGAAATCCTATAATCCGCGAAGGACCACCAGTGGCGAAGGCGCTCAACTGGAACGCGCCCGACGGTGAGGGACGAAAGCTAGGGGAGCAAAGGGG
ASV_349	0	2	0	0	0	0	0	0	0	2	0	0	0	23	0	0	0	0	0	0	0	0	0	0	0	0	0	0	0	0	0	0	0	0	0	0	Bacteria; Pseudomonadota; Alphaproteobacteria; Hyphomicrobiales; Devosiaceae; Devosia; glacialis; ASV_349	TACGAAGGGGGCTAGCGTTGTTCGGATTTACTGGGCGTAAAGCGCACGTAGGCGGATTGTTAAGTGAGGGGTGAAATCCTGGAGCTCAACTCCAGAACTGCCTTTCATACTGGCAATCTAGAGTCCGGAAGAGGTAAGTGGAACTCCTAGTGTAGAGGTGGAATTCGTAGATATTAGGAAGAACACCAGTGGCGAAGGCGGCTTACTGGTCCGGTACTGACGCTGAGGTGCGAAAGCGTGGGGAGCAAACAGG
ASV_35	0	0	0	0	0	0	24	14	10	32	0	1	30	383	31	14	25	285	14	1	0	0	0	0	0	0	0	0	0	0	0	0	0	3	0	0	Bacteria; GAL15; NA; NA; NA; NA; NA; ASV_35	GACGTAGGGGGCGAGCGTTGCCCGGATTTACTGGGCGTAAAGCGGGTGCAGGCGGCCGGGTAAGTCCCGTGTGAAAGCCCACGGCTCAACCGTGGGACGTCGCGGGAAACTGCCCGGCTTGAGGGCAGCAGAGGGTGGTGGAATTCCCGGTGTAGCGGTGAAATGCGTAGAGATCGGGAGGAACGCCAGTGGCGAAGGCGGCCACCTGGGCTGTCCCTGACGCTCAGACCCGAAAGCTGGGGGAGCGAACGGG
ASV_350	0	0	0	0	0	6	0	21	0	0	0	0	0	0	0	0	0	0	0	0	0	0	0	0	0	0	0	0	0	0	0	0	0	0	0	0	Bacteria; Pseudomonadota; Gammaproteobacteria; Salinisphaerales; Nevskiaceae; Hydrocarboniphaga; daqingensis; ASV_350	TACAGAGGGTGCAAGCGTTAATCGGATTTACTGGGCGTAAAGCGTGCGTAGGTGGCTATTTAAGTCGGATGTGAAAGCCCTGGGCTTAACCTGGGAACTGCATTCGATACTGGGTGGCTAGAGATCGGTAGAGGGCAGCGGAATTCCGGGTGCAGCGGTGAAATGCGTAGATATCCGGAGGAACACCGATGGCGAAGGCAACTGCCTGGGCCTGATCTGACACTGAGGCACGAAAGCGTGGGTAGCAAACAGG
ASV_351	0	0	0	0	0	0	0	2	0	0	0	0	0	5	0	0	0	20	0	0	0	0	0	0	0	0	0	0	0	0	0	0	0	0	0	0	Bacteria; Patescibacteria; Parcubacteria; GW2011-GWA2-46-7; NA; NA; NA; ASV_351	GACGAAGGTCCCAAGCGTTACCCGGATTCACTGGGCGTAAAGGGCGAGAAGGCGGTGGGATAAGTTTTGCTTTAAAGTCCTCGAGCCTAACTCGAGGAAAGGGCAAAATACTGTCCCACTTGAGACTGTGAGGGGCTAGCGGAACGGTCGGTGTAGGGGTGAAATCCGATGATATCGACCGGAACGCCGAAGGCGAAGGCAGCTGGCTAGCACAGTTCTGACGCTGATCTCGCGAAAGCTAGGGGCGCGAACCGG
ASV_352	0	0	26	0	0	0	0	0	0	0	0	0	0	0	0	0	0	0	0	0	0	0	0	0	0	0	0	0	0	0	0	0	0	0	0	0	Bacteria; Candidatus Kryptonia; Kryptonia; Kryptoniales; BSV26; NA; NA; ASV_352	TACGTAGGGTGCGAGCGTTGTCCGGAATTACTGGGTGTAAAGGGTCCGTAGGCGGGTGAATAAGTCAAAGGTGAAATCTCACAGCTTAACTGTGAAACTGCCTTTGATACTGTTCATCTTGAGTGTGAGAGAGGATGATGGAATTCATGGTGTAGCGGTGAAATGCGTAGATATCATGAAGAACACCGGTGGCGAAGGCGGTCATCTGGCTCACAACTGACGCTGAGGGACGAAAGCGTGGGGAGCAAACAGG
ASV_353	0	0	0	0	0	11	0	2	0	0	0	0	0	11	0	1	0	0	0	0	0	0	1	0	0	0	0	0	0	0	0	0	0	0	0	0	Bacteria; Pseudomonadota; Gammaproteobacteria; Burkholderiales; Comamonadaceae; NA; NA; ASV_353	TACGTAGGGTGCGAGCGTTAATCGGAATTACTGGGCGTAAAGCGTGCGCAGGCGGTCTTGCAAGACAGGTGTGAAATCCCCGGGCTTAACCTGGGAACTGCACTTGTGACTGCAAGGCTGGAGTACGGCAGAGGGGGATGGAATTCCGCGTGTAGCAGTGAAATGCGTAGATATGCGGAGGAACACCGATGGCGAAGGCAATCCCCTGGGCCTGTACTGACGCTCATGCACGAAAGCGTGGGGAGCAAACAGG
ASV_354	0	0	0	0	0	0	0	0	0	0	0	0	0	22	0	0	0	4	0	0	0	0	0	0	0	0	0	0	0	0	0	0	0	0	0	0	Bacteria; Thermotogota; Thermotogae; Thermotogales; Fervidobacteriaceae; Fervidobacterium; nodosum; ASV_354	TACGTAGGGGGCGAGCGTTACCCGGAATCACTGGGCGTAAAGGGTGCGTAGGTGGCCCTGTGTGTCTGGCGTTAAATACCACGGCTCAACTGTGGGATTGCGCTGGAAACTGCAGGGCTTGGGTGCGGCAGAGGCAGATGGAACTGCTGGTGTAGGGGTGAAATCCGTAGATATCAGCAGGAACGCCGGTGGAGAAGTCGGTCTGCTGGGCCGTAACCGACGCTGAGGCACGAAAGCTAGGGGAGCGAACCGG
ASV_355	0	12	13	0	0	0	0	0	0	0	0	0	0	0	0	0	0	0	0	0	0	0	0	0	0	0	0	0	0	0	0	0	0	0	0	0	Bacteria; Bacillota; NA; NA; NA; NA; NA; ASV_355	TACGTAAGTGGCGAGCGTTATCCGGAATTACTGGGTGTAAAGGGTGTGTAGGCGGCTTTTTAAGTCCTGTGTTAAATCCCACGGCTTAACCGTGGGCGTGCGCGGGAAACTGGAAGGCTTGAGTAGAGGAGAGGTAACTGGAATTCCTAGTGTAGCGGTGAAATGTGTAGATATTAGGAAGAACACCAGTGGCGAAGGCGGGTTACTGGCCTCTTACTGACGCTGAGACACGAAAGCCGGGGGAGCAAACAGG
ASV_356	0	1	0	0	0	1	0	0	0	1	0	0	0	0	5	2	0	0	1	0	0	2	0	0	0	4	0	0	0	1	0	2	0	4	0	0	Bacteria; Verrucomicrobiota; Verrucomicrobiia; Chthoniobacterales; Chthoniobacteraceae; Candidatus Udaeobacter; NA; ASV_356	TACAGAGGTCTCAAGCGTTGTTCGGATTCATTGGGCGTAAAGGGTGCGTAGGTGGCGCCGTAAGTCGGGTGTGAAATTTCGGAGCTTAACTCCGAAACTGCATTCGATACTGCGGTGCTTGAGGACTGGAGAGGAGACTGGAATTTACGGTGTAGCAGTGAAATGCGTAGAGATCGTAAGGAAGACCAGTGGCGAAGGCGGGTCTCTGGACAGTTCCTGACACTGATGCACGAAGGCCAGGGGAGCAAACGGG
ASV_357	0	0	0	1	0	0	0	0	0	1	0	0	0	2	0	0	0	0	0	0	0	0	0	0	0	0	0	0	0	20	0	0	0	0	1	0	Bacteria; Pseudomonadota; Alphaproteobacteria; Sphingomonadales; Sphingomonadaceae; Sphingomonas; echinoides; ASV_357	TACGGAGGGAGCTAGCGTTATTCGGAATTACTGGGCGTAAAGCGCACGTAGGCGGCTTTGTAAGTTAGGGGTGAAAGCCTGGAGCTCAACTCCAGAATTGCCTTTAAGACTGCATCGCTTGAATCCAGGAGAGGTGAGTGGAATTCCGAGTGTAGAGGTGAAATTCGTAGATATTCGGAAGAACACCAGTGGCGAAGGCGGCTCACTGGACTGGTATTGACGCTGAGGTGCGAAAGCGTGGGGAGCAAACAGG
ASV_358	0	0	0	0	0	4	4	0	0	15	2	0	0	0	0	0	0	0	0	0	0	0	0	0	0	0	0	0	0	0	0	0	0	0	0	0	Archaea; Thermoproteota; Thermoproteia; Gearchaeales; SCGC AAA471-B05; NA; NA; ASV_358	TACCAGCCCCGCGAGTGGTCAAGACGATTATTAAGCCTAAAGCGTCCGTAGCCGGCCTTGCAAGTCCTTCCTTAAATGGTCTGGCTCAACCAGACCGCTGGGAAGGATACTGCAAGGCTAGGGAGCGGGAGAAGCAGGTGGTACTCGAGGGGTAGTGGCAAAATACGATAATCCCTCGAGGACCACCAGTGGCGGAGGCGACCTGCTAGAACGCGTCCGACGGTGAGGGACGAAAGCTGGGGGAGCAAAAGGG
ASV_359	0	0	0	0	0	0	0	21	0	0	0	0	4	0	0	0	0	0	0	0	0	0	0	0	0	0	0	0	0	0	0	0	0	0	0	0	Bacteria; Pseudomonadota; Gammaproteobacteria; Burkholderiales; Comamonadaceae; Variovorax; paradoxus; ASV_359	TACGTAGGGTGCAAGCGTTAATCGGAATTACTGGGCGTAAAGCGTGCGCAGGCGGTAATGTAAGACAGTTGTGAAATCCCCGGGCTCAACCTGGGAACTGCATCTGTGACTGCATTGCTGGAGTACGGCAGAGGGGGATGGAATTCCGCGTGTAGCAGTGAAATGCGTAGATATGCGGAGGAACACCGATGGCGAAGGCAATCCCCTGGGCCTGTACTGACGCTCATGCACGAAAGCGTGGGGAGCAAACAGG
ASV_36	0	0	0	0	0	42	142	121	28	131	288	43	2	33	19	0	0	0	12	0	0	0	0	0	0	0	0	0	0	0	0	0	0	0	0	0	Bacteria; Aquificota; Aquificia; Aquificales; Aquificaceae; Hydrogenivirga; NA; ASV_36	TACGTAGGTCCCGAGCGTTGCGCGGAGTCACTGGGCGTAAAGCGTCCGTAGCTGGTCGGGTAAGCGAGATGTCAAATCCCGCCGCTCAACGGCGGAACGGCGTCTCGAACTGCCCGACTTGAGGCACGTCCGGGCAGGCGGAATTCCCGGGGTAGCGGTGAAATGCGTAGATCTCGGGAGGAACACCGAAGGGGAAGCCAGCCTGCTGGGACTGTCCTGACGGTCAGGGACGAAAGCCAGGGGAGCGAACCGG
ASV_360	0	0	0	0	0	0	0	0	21	0	0	0	0	4	0	0	0	0	0	0	0	0	0	0	0	0	0	0	0	0	0	0	0	0	0	0	Bacteria; Chloroflexota; Anaerolineae; RBG-13-54-9; NA; NA; NA; ASV_360	TACGTAGGTGGCGAGCGTTATCCGGATTTACTGGGCGTAAAGCGCTTGTAGGCGGCCTTGTAAGTTGGGCGTGAAAGCTCCGGGCTTAACCCGGAGAGGCCGTCCAATACTGCAGGGCTAGAGGATGTCAGAGGAAGGTGGAATTCCTGGTGTAGTGGTGAAATGCGTAGATATCAGGAGGAACACCCGTGGCGAAGGCGGCCTTCTGGGGCATTCCTGACGCTGAGAAGCGAAAGCTAGGGGAGCAAACAGG
ASV_361	0	0	0	0	0	0	0	0	0	0	0	0	0	4	0	0	0	0	21	0	0	0	0	0	0	0	0	0	0	0	0	0	0	0	0	0	Bacteria; Pseudomonadota; Gammaproteobacteria; Burkholderiales; Methylophilaceae; NA; NA; ASV_361	TACGTAGGGTGCGAGCGTTAATCGGAATTACTGGGCGTAAAGCGTGCGCAGGCGGTTTCGTAAGTCAGATGTGAAAGCCCTGGGCTTAACCTAGGAACTGCGTTTGAAACTGCGAAGCTAGAGTACGGGAGAGGGAGGTGGAATTCCACGTGTAGCAGTGAAATGCGTAGAGATGTGGAGGAACACCGATGGCGAAGGCAGCCTCCTGGCCTGATACTGACGCTCATGCACGAAAGCGTGGGGAGCAAACAGG
ASV_362	0	17	0	7	0	0	0	0	0	0	0	0	0	0	0	0	0	0	0	0	0	0	0	0	0	0	0	0	0	0	0	0	0	0	0	0	Bacteria; Bacteroidota; Bacteroidia; Bacteroidales; SB-5; NA; NA; ASV_362	TACGGAGGATGCAAGCGTTATCCGGATTCATTGGGTTTAAAGGGTGCGTAGGCGGGGCGGTAAGTCAGTGGTGAAAGCCTGCAGCTTAACTGTAGAATTGCCATTGATACTGTCGCTCTTGAATGCGGTTGAGGCAGGCGGAATGTGTAATGTAGCGGTGAAATGCTTAGATATTACACAGAACACCGATTGCGTAGGCAGCTTGCTAAACCGTGATTGACGCTGAGGCACGAAAGCGTGGGGAGCAAACAGG
ASV_363	0	4	0	2	0	0	0	0	0	0	0	0	0	4	0	0	0	14	0	0	0	0	0	0	0	0	0	0	0	0	0	0	0	0	0	0	Bacteria; Chloroflexota; Anaerolineae; Aggregatilineales; A4b; NA; NA; ASV_363	AACGTAGGAGGCGAGCGTTATCCGGAGTTACTGGGCGTAAAGCGTGCGCAGGCGGTTCTGTAAGTGGCTTGTGAAAGCGCCCGGCTAAACCGGGCGAGGACAGGTCAGACTGCAGGGCTGGGATGGAACAGAGGGCTGTGGAATTCCGGGTGTAGCGGTGAAATGTGCAGAGATCCGGAGGAACACCAGAGGTGAAGACGGCGGCCTGGGTTCCAATCGACGCTGAGGCACGAAAGCGTGGGGAGCGAACGGG
ASV_364	0	0	0	0	0	5	0	17	0	0	0	0	0	0	0	0	0	2	0	0	0	0	0	0	0	0	0	0	0	0	0	0	0	0	0	0	Bacteria; Bacillota; Bacilli; Bacillales; Planococcaceae; Lysinibacillus; varians; ASV_364	TACGTAGGTGGCAAGCGTTGTCCGGAATTATTGGGCGTAAAGCGCGCGCAGGTGGTTTCTTAAGTCTGATGTGAAAGCCCACGGCTCAACCGTGGAGGGTCATTGGAAACTGGGAGACTTGAGTGCAGAAGAGGATAGTGGAATTCCAAGTGTAGCGGTGAAATGCGTAGAGATTTGGAGGAACACCAGTGGCGAAGGCGACTATCTGGTCTGTAACTGACACTGAGGCGCGAAAGCGTGGGGAGCAAACAGG
ASV_365	0	0	0	0	0	0	0	23	0	0	0	0	0	0	0	0	0	0	0	0	0	0	0	0	0	0	0	0	0	0	0	0	0	0	0	1	Bacteria; Pseudomonadota; Gammaproteobacteria; Enterobacterales; Morganellaceae; Providencia; NA; ASV_365	TACGGAGGGTGCAAGCGTTAATCGGAATTACTGGGCGTAAAGCGCACGCAGGCGGTTGATTAAGTTAGATGTGAAATCCCCGGGCTTAACCTGGGAATGGCATCTAGGACTGGTCAGCTAGAGTCTTGTAGAGGGGGGTAGAATTCCATGTGTAGCGGTGAAATGCGTAGAGATGTGGAGGAATACCGGTGGCGAAGGCGGCCCCCTGGACAAAGACTGACGCTCAGGTGCGAAAGCGTGGGGAGCAAACAGG
ASV_366	0	0	0	0	0	0	0	1	0	0	0	0	0	20	0	0	0	3	0	0	0	0	0	0	0	0	0	0	0	0	0	0	0	0	0	0	Bacteria; Pseudomonadota; Alphaproteobacteria; Acetobacterales; Acetobacteraceae; Rubritepida; NA; ASV_366	TACGAAGGGGGCTAGCGTTGCTCGGAATGACTGGGCGTAAAGGGCGCGTAGGCGGTTTACACAGTCAGGCGTGAAATTCCTGGGCTTAACCTGGGGGCTGCGTTTGATACGTGTGGACTTGAGGGTGGAAGAGGCTCGTGGAATTCCCAGTGTAGAGGTGAAATTCGTAGATATTGGGAAGAACACCGGTGGCGAAGGCGGCGAGCTGGTCCATTTCTGACGCTGAGGCGCGAAAGCGTGGGGAGCAAACAGG
ASV_367	0	0	0	0	0	0	0	0	0	0	0	0	0	2	0	22	0	0	0	0	0	0	0	0	0	0	0	0	0	0	0	0	0	0	0	0	Bacteria; Bacteroidota; Bacteroidia; Cytophagales; Spirosomataceae; Runella; NA; ASV_367	TACGTAGGTGGCAAGCGTTGTCCGGATTTATTGGGTTTAAAGGGTGCGTAGGTGGTTTGATAAGTCAGTGGTGAAAGCCGGTTGCTCAACAATCGAGTTGCCATTGATACTGTCAGACTTGAGAGAAGTGGAGGTTCATGGAATGGATGGTGTAGCGGTGAAATGCATAGATATCATCCAGAACGTCGATTGCGAAGGCAGTGGGCTGTACTTTTTCTGACACTGAGGCACGAAAGCGTGGGGATCAAACAGG
ASV_368	0	0	0	0	0	0	0	0	0	0	0	0	0	0	20	0	0	0	4	0	0	0	0	0	0	0	0	0	0	0	0	0	0	0	0	0	Archaea; Thermoproteota; Bathyarchaeia; NA; NA; NA; NA; ASV_368	TACCAGCTCTCCGAGTGGTGGGGACGTTTATTGGGCCTAAAGCATCCGTAGCTGGCCGTTCAAGTCCCCTGTTAAACCCAGCGATTTAATCGTTGGTCTGCGGGGGATACTGTTCGGCTAGGGGGCGGGAGAGGCAGACGGTATTTCCGGGGTAGGGGTGAAATCCTATAATCCCGGGAAGACCACCAGTGGCGAAGGCTGTCTGCTAGAACGCGCCCGACGGTGAGGGATGAAAGCTGGGGGAGCGAACCGG
ASV_37	0	0	0	0	0	0	1	6	11	4	0	4	9	358	8	0	8	437	4	0	0	0	0	0	0	0	0	0	0	0	0	0	0	0	0	0	Bacteria; Deinococcota; Deinococci; Thermales; Thermaceae; Thermus; filiformis; ASV_37	TACGGAGGGCGCGAGCGTTACCCGGATTTACTGGGCGTAAAGGGCGTGTAGGCGGCCTGGTGCGTCTGGCGTTAAAGACCGCGGCTCAACCGCGGGGGTGCGCTGGATACGGCCGGGCTAGACGGTGGGAGAGGGTGGTGGAATTCCCGGAGTAGCGGTGAAATGCGCAGATACCGGGAGGAACGCCGATGGCGAAGGCAGCCACCTGGTCCACACGTGACGCTGAGGCGCGAAAGCGTGGGGAGCAAACCGG
ASV_370	0	7	16	0	0	0	0	0	0	0	0	0	0	0	0	0	0	0	0	0	0	0	0	0	0	0	0	0	0	0	0	0	0	0	0	0	Bacteria; Acidobacteriota; Thermoanaerobaculia; Thermoanaerobaculales; Thermoanaerobaculaceae; TPD-58; NA; ASV_370	AACGTAGGGGGCAAGCGTTGTTCGGAATTACTGGGCGTAAAGCGCGTGTAGGCGGCTTGGCAAGTCGGAAGTGAAAGCCCCCGGCTCAACTGGGGAATTGCTTTCGAAACTGCCAGGCTTGAATGCGGGAGGGGAGAGCGGAATTCCCGGTGTAGCGGTGAAATGCGTAGATATCGGGAGGAACACCGGTGGCGAAGGCGGCTCTCTGGACCGTGATTGACGCTGAGACGCGAAAGCGTGGGTAGCAAACAGG
ASV_371	0	4	1	0	0	1	0	1	0	0	0	0	0	3	3	0	0	3	6	0	0	0	0	0	0	0	0	0	0	1	0	0	0	0	0	0	Archaea; Thermoproteota; Nitrososphaeria; Nitrososphaerales; Nitrososphaeraceae; Candidatus Nitrosocosmicus; NA; ASV_371	TACCAGCACCCCGAGTGGTCGGGACGTTTATTGGGCCTAAAGCATCCGTAGCCGGTTCTACAAGTCTTCCGTTAAATCCACCTGCTTAACAGATGGGCTGCGGAAGATACTATAGAGCTAGGAGGCGGGAGAGGCAAGCGGTACTCGATGGGTAGGGGTAAAATCCGTTGATCCATTGAAGACCACCAGTGGCGAAGGCGGCTTGCCAGAACGCGCTCGACGGTGAGGGATGAAAGCTGGGGGAGCAAACCGG
ASV_372	0	2	19	2	0	0	0	0	0	0	0	0	0	0	0	0	0	0	0	0	0	0	0	0	0	0	0	0	0	0	0	0	0	0	0	0	Bacteria; Chloroflexota; Anaerolineae; Aggregatilineales; Aggregatilineaceae; Aggregatilinea; NA; ASV_372	AACGTAGGAGGCGAGCGTTATCCGGAGTTACTGGGTGTAAAGGGCGTGCAGGCGGCTGAGCAAGTCGTATGTGAAAGCGCTCAGGCTCAACCGGGCGAGGACATGCGGGACTGCTCAGCTAGAGGCAGGTAGAGGCGCGTGGAATTCCGGGTGTAGTGGTGAAATGCGTAGAGATCCGGAGGAACACCAGTGGCGAAGGCGGCGCGCTGGGCCTGACCTGACGCTGAGGCGCGAAAGCATGGGGAGCGAACGGG
ASV_373	0	0	0	0	0	2	0	0	5	0	0	1	0	2	0	0	12	0	1	0	0	0	0	0	0	0	0	0	0	0	0	0	0	0	0	0	Bacteria; Bacteroidota; Bacteroidia; Cytophagales; Microscillaceae; Chryseotalea; NA; ASV_373	TACGTAGGTGGCAAGCGTTGTCCGGATTTATTGGGTTTAAAGGGTGCGTAGGCGGCATTTTAAGTCAGTGGTGAAATACGGCAGCTCAACTGTCGAGGTGCCATTGATACTGGGATGCTTGAGTACTGATGAGGTAGGCGGAATGGACGGTGTAGCGGTGAAATGCTTAGATATCGTCCAGAACACCGATAGCGAAGGCAGCTTACTAAGGAGTAACTGACGCTGAGGCACGAAAGTGTGGGGATCAAACAGG
ASV_375	0	0	0	0	0	0	0	0	0	0	0	0	0	22	0	0	0	1	0	0	0	0	0	0	0	0	0	0	0	0	0	0	0	0	0	0	Bacteria; Cyanobacteriota; Cyanobacteriia; Leptolyngbyales; Leptolyngbyaceae; MTP1; NA; ASV_375	TACGGAGGATGCAAGCGTTATCCGGAATTATTGGGCGTAAAGCGTCCGTAGGTGGTTCATCAAGTCAGTTGTTAAAGCGTGGGGCTTAACCCCATAAAGGCGATTGAAACTGGTGGACTAGAGTTTGGTAGGGGTCAGGGGAATTCCCAGTGTAGCGGTGAAATGCGTAGATATTGGGAAGAACACCGGTGGCGAAAGCGCCTGACTGGGCCTGAACTGACACTGAGGGACGAAAGCTAGGGGAGCGAAAGGG
ASV_376	0	0	0	0	0	0	0	0	0	0	0	0	0	21	0	0	0	2	0	0	0	0	0	0	0	0	0	0	0	0	0	0	0	0	0	0	Bacteria; Bacillota; Clostridia; Oscillospirales; Oscillospiraceae; Pseudoclostridium; NA; ASV_376	TACGTAGGTGGCGAGCGTTGTCCGGAATTACTGGGTGTAAAGGGCGTGTAGGCGGGTTAGCAAGTCAGATGTGAAATACCGGGGCTCAACTCCGGGGCTGCATCTGAAACTGTTAATCTTGAGTGCTGGAGAGGGAAGCGGAATTCCCGGTGTAGCGGTGAAATGCGTAGATATCGGGAGGAACACCAGTGGCGAAGGCGGCTTTCTGGACAGTAACTGACGCTGAGGCGCGAAAGCGTGGGGAGCAAACAGG
ASV_377	0	0	0	0	0	0	0	0	0	0	0	0	0	9	0	0	0	14	0	0	0	0	0	0	0	0	0	0	0	0	0	0	0	0	0	0	Bacteria; Bacteroidota; Bacteroidia; Sphingobacteriales; env.OPS 17; NA; NA; ASV_377	GACGAAGGATGCGAGCGTTATCCGGATTCACTGGGTTTAAAGGGTGCGTAGGCGGGTAGATAAGTCACAGGTTAAAGACCACGGCTTAACCGTGGAACTGCCTGTGATACTGTCTATCTTGAAGGTGATCGACGTTTCTGGAATAGGGCAAGTAGAGGTGAAATTCATAGATATGCCCTAGAACACCGAAAGCGAAGGCAGGAAACGAGGTCATACTTGACGCTGAGGCACGAAAGCGTGGGGAGCAAACAGG
ASV_378	0	0	0	0	0	0	0	0	0	0	0	0	0	0	11	0	0	0	12	0	0	0	0	0	0	0	0	0	0	0	0	0	0	0	0	0	Bacteria; Verrucomicrobiota; Omnitrophia; Omnitrophales; Omnitrophaceae; Candidatus Omnitrophus; NA; ASV_378	TACGGAGGTGGCTAGCGTTACTCGGTTTGACTGGGTGTAAAGGGTCCGCAGGCGGCCAAATGTGTGGAAGGTGAAATCCTTTAGCTCAACTAAAGAACTGCCTTCCAAACTATTTGGCTTGAGACTGGGAGAGGAGAACGGAACTGCCGGTGTAAGGGTGAAATCTGTGGATATCGGCAGGAACGCCAGTGGGGAAGCCGGTTCTCTGGCTCAGTTCTGACGCTCAGGGACGAAAGCTAGGGGAGCAAACAGG
ASV_379	0	0	0	3	0	0	0	0	0	0	0	0	0	7	0	0	0	0	12	0	0	0	0	0	0	0	0	0	0	0	0	0	0	0	0	0	Bacteria; Bacillota; Thermovenabulia; Thermovenabulales; Thermosediminibacteraceae; Thermovenabulum; NA; ASV_379	TACGTAGGGGGCGAGCGTTGTCCGGAATTACTGGGCGTAAAGGGCGTGTAGGCGGGGCAGCAAGTTGCGGGTAAAAAACCAGGGCTCAACCCTGGGGGTGCCTGCGAAACTGCTGTTCTTGAGGGCGGGAGAGGAGAGTGGAATTCCCGGAGTAGCGGTGAAATGCGTAGATACCGGGAGGAACACCAGTGGCGAAGGCGGCTCTCTGGACCGACCCTGACGCTGAGGCGCGAAAGCCAGGGGAGCGAACGGG
ASV_38	0	0	0	0	0	0	0	0	0	0	0	0	0	680	0	0	0	143	0	0	0	0	0	0	0	0	0	0	0	0	0	0	0	0	0	0	Bacteria; Bacillota; Clostridia; Clostridiales; Caloramatoraceae; Caloramator; NA; ASV_38	TACGTAGGTGGCGAGCGTTGTCCGGAATTACTGGGCGTAAAGGGTGCGTAGGCGGTTTTTTAAGTGGGATGTGAAATCCATGGGCTTAACCCATGAACTGCATTCCAAACTGGAAAGCTAGAGTGCAGGAGAGGAAAGCGGAATTCCCAGTGTAGCGGTGAAATGCGTAGATATTGGGAGGAACACCAGTGGCGAAGGCGGCTTTCTGGACTGTAACTGACGCTGAGGCACGAAAGCGTGGGGAGCAAACAGG
ASV_380	0	0	0	0	0	5	0	0	0	0	0	0	1	1	0	0	9	6	0	0	0	0	0	0	0	0	0	0	0	0	0	0	0	0	0	0	Bacteria; Pseudomonadota; Alphaproteobacteria; Caulobacterales; Caulobacteraceae; Phenylobacterium; NA; ASV_380	TACGAAGGGGGCTAGCGTTGCTCGGAATTACTGGGCGTAAAGGGCGCGTAGGCGGACATTTAAGTCAGAGGTAAAAGCCCAGGGCTCAACCTTGGAACTGCCTTTGATACTGGATGTCTTGAGTTCGGGAGAGGTGAGTGGAATGCCGAGTGTAGAGGTGAAATTCGTAGATATTCGGCGGAACACCAGTGGCGAAGGCGACTCACTGGCCCGATACTGACGCTGAGGCGCGAAAGCGTGGGGAGCAAACAGG
ASV_382	0	0	0	0	0	0	1	0	0	0	0	0	0	0	9	0	0	0	12	0	0	0	0	0	0	0	0	0	0	0	0	0	0	0	0	0	Archaea; Thermoproteota; Nitrososphaeria; Caldarchaeales; Caldiarchaeaceae; Candidatus Caldiarchaeum; NA; ASV_382	TACCCGCTCCCCGAGTGGTGGAGACTTTTACTGGGCCTAAAGCGCCCGTAGCCGGCCCTGTGTGTCCCTCGTTAAATCCGCAGGCTTAACCTGCGGGCTGCGGGGGGTACTACAGGGCTTGGGGGTGGGAGAGGCGCTCGGTATTCCCGGGGTAGGGGTAAAATCCACTGATCCCGGGAGGACCACCAGTGGCGAAGGCGGAGCGCCAGAACACGCCCGACGGTGAGGGGCGAAAGCTGGGGGAGCAAACGGG
ASV_383	0	0	0	0	0	0	0	0	0	0	0	0	0	22	0	0	0	0	0	0	0	0	0	0	0	0	0	0	0	0	0	0	0	0	0	0	Bacteria; Bdellovibrionota; Bacteriovoracia; Bacteriovoracales; Bacteriovoracaceae; Bacteriovorax; NA; ASV_383	TACGAAGGGTGCAAGCGTTGTTCGGATTTATTGGGCGTAAAGCGCACGTAGGTGGACTTATAAGTCAGATGTGAAATCTCGGGGCTCAACCTCGAAACTGCGTCTGAAACTGTGAGTCTAGAATCTTGGAGGGGGCAGGGGAATTTCACATGTAGGGGTAAAATCCGTAGATATGTGAAGGAACACCAGAGGCGAAGGCGCCTGCCTGGACAAGTATTGACACTGAGGTGCGAAAGCGTGGGGATCAAACAGG
ASV_384	0	0	0	0	0	0	0	0	0	0	0	0	0	6	0	0	0	16	0	0	0	0	0	0	0	0	0	0	0	0	0	0	0	0	0	0	Bacteria; Acidobacteriota; Acidobacteriae; Bryobacterales; Bryobacteraceae; Paludibaculum; NA; ASV_384	TACGTAGGCAGCGAGCGTTGTTCGGAATTACTGGGCGTAAAGCGTGCGTAGGCGGTTGGCTAAGTTTGGTGTGAAATCTCCCGGCTTAACTGGGAGGGTGCGCCGAAAACTGGCCAGCTAGAGTGCGGGAGAGGGAAGTGGAATTCCTGGTGTAGCGGTGAAATGCGTAGATATCAGGAGGAACACCGGTGGTGAAGACGGCTTCCTGGACCGTGACTGACGCTGAGGCACGAAAGCGTGGGGAGCAAACAGG
ASV_385	0	0	0	0	0	0	0	0	0	0	0	0	0	1	1	0	0	4	16	0	0	0	0	0	0	0	0	0	0	0	0	0	0	0	0	0	Bacteria; Actinomycetota; RBG-16-55-12; NA; NA; NA; NA; ASV_385	GACGTAGGGGGCGAGCGTTGTCCGGAATTACTGGGCGTAAAGAGCTCGTAGGCGGCCTGTTAAGTCGGATGTGAAAGCCCCCGGCTCAACCGGGGAATTGCATCCGATACTGGCAGGCTAGAGTCTGGTAGAGGGAGGTGGAATTCCCGGTGTAGCGGTGAAATGCGCAGATATCGGGAGGAACACCGGTGGCGAAGGCGGCCTCCTGGGCCACGACTGACGCTGAGGAGCGAAAGCTGGGGGAGCGAACAGG
ASV_387	0	14	0	7	0	0	0	0	0	0	0	0	0	0	0	0	0	0	0	0	0	0	0	0	0	0	0	0	0	0	0	0	0	0	0	0	Bacteria; Chloroflexota; Anaerolineae; Aggregatilineales; NA; NA; NA; ASV_387	AACGTAGGACGCGAGCGTTATCCGGATTTACTGGGCGTAAAGCGCGGGCAGGCGGGTCAGCAAGCTGGGCGTGAAATCTGTCGGCTTAACCGGGAGGGGACGCACAGGACTGCTGGTCTAGGGGGCAGCAGAGGGACGTGGAATTCCGGGTGGAGTGGTGAAATGCGTAGAGATCCGGAGGAACACCAGAGGCGAAAGCGGGGTCCTGGGCTGCACCCGACGCTGAACTGCGAAAGCCAGGGGAGCGAACGGG
ASV_388	0	0	19	2	0	0	0	0	0	0	0	0	0	0	0	0	0	0	0	0	0	0	0	0	0	0	0	0	0	0	0	0	0	0	0	0	Bacteria; Ignavibacteriota; Ignavibacteria; Ignavibacteriales; SM1H02; NA; NA; ASV_388	TACGTAGGGTGCAAGCGTTGCCCGGATTCACTGGGTGTAAAGGGTGCGCAGGCGGGCTCTTAAGTCAAAGGTGAAATCTCCCAGCTTAACTGGGAAATTGCCTTTGATACTGGGAGTCTTGAGTACGGGAGAGGGAGATGGAATTCCAGGTGTAGCGGTGAAATGCGTAGATATCTGGAGGAACACCGGAGGCGAAGGCGGTCTCCTGGCCCGTTACTGACGCTCAGGCACGAAAGCGTGGGGAGCAAACAGG
ASV_389	0	0	0	0	0	0	0	0	0	0	0	0	0	21	0	0	0	0	0	0	0	0	0	0	0	0	0	0	0	0	0	0	0	0	0	0	Bacteria; Patescibacteria; Gracilibacteria; JGI 0000069-P22; NA; NA; NA; ASV_389	TACGTAGGTCTCAAGCGTTATCCGGAATTACTGGGCGTAAAGCGTTTGTAGGCGGTGAGATAAGTTGGATATGAAAGACCGGAGCTTAACTCCGCGTTTGTATCCAAAACTATCTCGCTAGAATTAGGGAGAGGTAAGCGGAATTCTAAGTGTAGGGGTGCAATCCGTAGATACTTAGAAGAACACCAAAAGCGAAGGCAGCTTACTGGAACTATATTGACGCTGAGAAACGAAAGCGTGGGGAGCAAAAAGG
ASV_39	0	0	0	0	0	0	0	0	0	0	0	0	0	775	12	0	0	14	6	0	0	0	0	0	0	0	0	0	0	0	0	0	0	0	0	0	Bacteria; Pseudomonadota; Gammaproteobacteria; Burkholderiales; Hydrogenophilaceae; Hydrogenophilus; NA; ASV_39	TACGTAGGGTGCGAGCGTTAATCGGATTTACTGGGCGTAAAGGGTGCGCAGGCGGCTCGTTAAGACAGGTGTGAAATCCCTGGGCTCAACCTAGGAATTGCGCTTGTGACTGGCGAGCTCGAGTACGGTAGAGGGGGGTGGAATTCCTGGTGTAGCAGTGAAATGCGTAGAGATCAGGAGGAACACCGATGGCGAAGGCAGCCCCCTGGGCCTGTACTGACGCTTAGGCACGAAAGCGTGGGGAGCAAACAGG
ASV_390	0	0	0	0	0	0	0	0	0	0	0	0	0	6	0	0	0	15	0	0	0	0	0	0	0	0	0	0	0	0	0	0	0	0	0	0	Bacteria; Bdellovibrionota; Bdellovibrionia; Bdellovibrionales; Pseudobdellovibrionaceae; NA; NA; ASV_390	GACGAGGGACCCTAGCGTTGTTCGGAATCATTGGGCGTAAAGCGGGTGTAGGCGACTATTCAAGTCGAATGTGAAATCCTTGGGCTTAACCCAAGAAGTGCGTTCGATACTGTTTAGTTTGAGTGTTGGAGAGGTTACTGGAATTCATGGTGTAGTGGTGAAATACGTAGATATCATGAGGAACACCGGAGGCGAAGGCGGGTAACTGGCCAAACACTGACGCTGAGACCCGAAAGCGTGGGGAGCAAACAGG
ASV_391	0	0	0	0	0	0	0	0	0	0	0	0	0	5	0	0	16	0	0	0	0	0	0	0	0	0	0	0	0	0	0	0	0	0	0	0	Bacteria; Balneolota; Balneolia; Balneolales; Balneolaceae; Soortia; NA; ASV_391	TACGGAGGGTGCGAGCGTTGTCCGGACTTATTGGGTGTAAAGGGTGCGCAGGTGGGTTTGTAAGTCTGGGGTGAAAGGCAGCCGCTCAACGGTTGGATTGCCCTGGATACTGCAGATCTTGAGTGCAGAAGAGGTCGACGGAATTGGCGGTGTAGCGGTGAAATGCATAGATATCGCCAAGAACACCGGTGGTGAAGACGGTCGGCTGGACTGTTACTGACGCTCAGGCACGAAAGTGTGGGGATCAAACAGG
ASV_392	0	0	0	0	0	0	0	0	0	0	0	0	0	4	0	0	0	7	10	0	0	0	0	0	0	0	0	0	0	0	0	0	0	0	0	0	Bacteria; Acidobacteriota; Aminicenantia; Aminicenantales; Aminicenantaceae; Aminicenans; NA; ASV_392	TACGTAGGGGGCGAATGTTGCTCGGAATCACTGGGCGTAAAGGGTGTGTAGGTGGCTTTGCAAGTCAAAGGTGAAAGCCCAGAGCTCAACTCTGGAATTGCCTTTGAAACTGCAAAGCTTGAGGGCAGGAGAGGGGAGCGGAATTCCCGGTGGAGCGGTGAAATGCGTTGATATCGGGAGGAACACCGGAGGCGAAGGCGGCTCCCTGGACTGTCCCTGACACTGAAACACGAAAGCTAGGGGAGCAAACGGG
ASV_393	0	0	0	0	0	0	0	0	0	0	0	0	0	0	21	0	0	0	0	0	0	0	0	0	0	0	0	0	0	0	0	0	0	0	0	0	Bacteria; Acidobacteriota; Aminicenantia; Aminicenantales; Aminicenantaceae; Aminicenans; NA; ASV_393	TACGTAGGGGGCAAGCGTTACTCGGAATTACTGGGCGTAAAGGGTGTGTAGGCGGCTGGGCAAGTCGAAGATGAAATCCCAGGGCTCAACCCTGGAATTGTCTTCGATACTGCCTGGCTTGAGGGTAGTGGAGGAGAGCGGAATTCCCGGTGGAGCGGTGAAATGCGTAGATATCGGGAGGAACACCAGAGGCGAAGGCGGCTCTCTATGCTACTCCTGACGCTGAGGCACGAAAGCTAGGGGAGCAAACGGG
ASV_394	0	5	9	6	0	0	0	0	0	0	0	0	0	0	0	0	0	0	0	0	0	0	0	0	0	0	0	0	0	0	0	0	0	0	0	0	Bacteria; Pseudomonadota; Gammaproteobacteria; Burkholderiales; Hydrogenophilaceae; NA; NA; ASV_394	TACGTAGGGTGCGAGCGTTAATCGGAATTACTGGGCGTAAAGCGTGCGCAGGCGGCTTTTTAAGCCAGACGTGAAATCCCCGGGCTTAACCTGGGAACTGCGTTTGGAACTGGAGAGCTAGAGTGTGTCAGAGGGGGGTGGAATTCCACGTGTAGCAGTGAAATGCGTAGAGATGTGGAGGAACACCGATGGCGAAGGCAGCCCCCTGGGATAACACTGACGCTCATGCACGAAAGCGTGGGGAGCAAACAGG
ASV_395	0	1	0	0	0	0	0	2	12	0	0	0	0	0	0	0	0	0	0	0	0	0	0	0	0	0	0	5	0	0	0	0	0	0	0	0	Bacteria; Actinomycetota; Actinobacteria; Micrococcales; Micrococcaceae; Micrococcus; luteus; ASV_395	TACGTAGGGTGCGAGCGTTATCCGGAATTATTGGGCGTAAAGAGCTCGTAGGCGGTTTGTCGCGTCTGTCGTGAAAGTCCGGGGCTTAACCCCGGATCTGCGGTGGGTACGGGCAGACTAGAGTGCAGTAGGGGAGACTGGAATTCCTGGTGTAGCGGTGGAATGCGCAGATATCAGGAGGAACACCGATGGCGAAGGCAGGTCTCTGGGCTGTAACTGACGCTGAGGAGCGAAAGCATGGGGAGCGAACAGG
ASV_396	0	0	20	0	0	0	0	0	0	0	0	0	0	0	0	0	0	0	0	0	0	0	0	0	0	0	0	0	0	0	0	0	0	0	0	0	Bacteria; Candidatus Kapabacteria; Kapabacteria; Kapabacteriales; NA; NA; NA; ASV_396	TACGTAGGATCCAAGCGTTGTCCGGAATTACTGGGTGTAAAGGGTGCGCAGGCGGACTTGTGCGTCAGAGGTTAAATACCCCGGCTCAACCGGGGAAATGCCTTTGAAACGGCAGGTCTTGAGTGCGAGAGAGGATGGTAGAATTCCTGGTGTAGCGGTGAAATGCGTAGATATCAGGAGGAATACCAGTGGCGAAGGCGGCCATCTGGCTCGCAACTGACGCTCAGGCACGAAAGCGTGGGGAGCAAACAGG
ASV_397	0	0	20	0	0	0	0	0	0	0	0	0	0	0	0	0	0	0	0	0	0	0	0	0	0	0	0	0	0	0	0	0	0	0	0	0	Bacteria; Thermodesulfobacteriota; NA; NA; NA; NA; NA; ASV_397	TACGGAGGGTGCAAGCGTTGTTCGGAATTACTGGGCGTAAAGCGCGTGTAGGCGGTCTAGTAAGTCAGATGTGAAATCCCTTGGCTCAACCAAGGAAGGGCATTTGAAACTGCTAGACTTGAGTACGGGAGGGGGAAGCGGAATTCCCGGTGTAGAGGTGAAATTCGTAGATATCGGGAGGAACACCGGTGGCGAAGGCGGCTTCCTGGACCGATACTGACGCTGAGACGCGAAAGCGTGGGGAGCAAACAGG
ASV_398	0	0	0	8	0	0	0	0	0	0	0	0	0	4	0	0	0	6	0	2	0	0	0	0	0	0	0	0	0	0	0	0	0	0	0	0	Bacteria; Thermodesulfobacteriota; Desulfovibrionia; Desulfovibrionales; Desulfomicrobiaceae; Thermodesulfomicrobium; NA; ASV_398	TACGGAGGGTGCGAGCGTTATTCGGAATCACTGGGCGTAAAGGGCGCGTAGGCGGCCTGGTAAGTCAGGGGTGAAATCCCACGGCTCAACCGTGGAATTGCCTTTGAAACTGCTGGGCTTGGATCCTGGAGAGGGTGGCGGAATTCCTGGTGTAGGAGTGAAATCCGTAGATATCAGGAGGAACACCGGTGGCGAAGGCGGCCACCTGGACAGGTATCGACGCTGAGGCGCGAAAGTGTGGGGAGCAAACAGG
ASV_399	0	0	0	0	0	0	0	0	4	0	0	0	0	6	0	0	0	8	1	0	0	0	0	0	0	0	0	0	0	0	0	1	0	0	0	0	Bacteria; Chloroflexota; KD4-96; NA; NA; NA; NA; ASV_399	TACGTAGGTGGCGAGCGTTGTCCGGATTTACTGGGCGTAAAGAGCGCGCAGGCGGTCGGCCAAGTCGAGTGTGAAAGCCCCCGGCTCAACTGGGGAGGGTCACTCGATACTGGTCGACTCGAAGGCGGGAGAGGGAAGCGGAATTCCCGGTGTAGCGGTGAAATGCGTAGATATCGGGAGGAACACCAGTGGCGAAGGCGGCTTCCTGGCCCGTTCTTGACGCTGAGGCGCGAAAGCTAGGGGAGCGAACGGG
ASV_40	0	0	0	0	0	17	30	55	18	227	0	55	40	71	1	3	185	39	48	16	0	0	0	0	0	0	0	0	0	0	0	0	0	0	0	0	Bacteria; Bacteroidota; Bacteroidia; Flavobacteriales; Weeksellaceae; Chryseobacterium; formosense; ASV_40	TACGGAGGGTGCAAGCGTTATCCGGATTTATTGGGTTTAAAGGGTCCGTAGGCGGATCTGTAAGTCAGTGGTGAAATCTCATAGCTTAACTATGAAACTGCCATTGATACTGCAGGTCTTGAGTAAGGTAGAAGTAGCTGGAATAAGTAGTGTAGCGGTGAAATGCATAGATATTACTTAGAACACCAATTGCGAAGGCAGGTTACTATGTCTTAACTGACGCTGATGGACGAAAGCGTGGGGAGCGAACAGG
ASV_400	0	0	0	0	0	0	0	0	0	0	0	0	0	12	0	0	0	8	0	0	0	0	0	0	0	0	0	0	0	0	0	0	0	0	0	0	Bacteria; Patescibacteria; Parcubacteria; GW2011-GWA2-46-7; NA; NA; NA; ASV_400	GACGAAGGTCCCAAGCGTTACCCGGATTCACTGGGCGTAAAGGGCGAGAAGGCGGTAAAGCAAGTTCTGCTTAAAAGCTCTCGAGCCCAACTCGAGAGAAGGGCAGAATACTGTTTTACTAGAGACTGTGAGGGGTCAGCGGAACGGTCGGTGTAGGGGTGAAATCCGATGATATCGACCGGAACGCCGAAGGCGAAGGCAGCTGGCTAGCACAGTTCTGACGCTGATCTCGCGAAAGCTAGGGGCGCAAACCGG
ASV_401	0	0	0	0	0	0	0	0	0	0	0	0	0	0	20	0	0	0	0	0	0	0	0	0	0	0	0	0	0	0	0	0	0	0	0	0	Bacteria; Bacillota; Syntrophomonadia; Syntrophomonadales; Syntrophomonadaceae; Thermosyntropha; lipolytica; ASV_401	GACGTAGGGGGCGAGCGTTGTCCGGAATTACTGGGCGTAAAGAGCACGTAGGCGGGTGAATAAGTCAGGTGTGAAAGACCGGAGCTCAACTTCGGGGTTGCATCTGATACTGTTCATCTTGAGGGCAGGAGAGGGCAGTAGAATTCCTGGTGTAGCGGTGAAATGCGTAGAAATCAGGAGGAATACCGGTGGCGAAGGCGGCTGCCTGGACTGACCCTGACGCTGAGGTGCGAAAGCGTGGGGAGCAAACAGG
ASV_402	0	0	0	0	0	0	0	0	0	0	0	0	0	0	0	0	0	0	20	0	0	0	0	0	0	0	0	0	0	0	0	0	0	0	0	0	Bacteria; Acidobacteriota; Aminicenantia; Aminicenantales; Aminicenantaceae; Aminicenans; NA; ASV_402	TACGTAGGGGGCAAGCGTTACTCGGAATTACTGGGCGTAAAGGGTGAGTAGGCGGCTGGGCAAGTCAAGGATGAAATCCCGAGGCTCAACTTCGGAATTGTCCTTGAAACTGCTCAGCTTGAGGGTAGTTGAGGAGAGCGGAATTCCCGGTGGAGCGGTGAAATGCGTAGATATCGGGAGGAACACCGGAGGCGAAGGCGGCTCTCTAAGCTACTCCTGACGCTGAATCACGAAAGCTAGGGGAGCAAACGGG
ASV_403	0	0	0	0	0	0	0	0	0	0	0	0	0	0	0	0	0	0	20	0	0	0	0	0	0	0	0	0	0	0	0	0	0	0	0	0	Bacteria; Bacillota; Thermoanaerobacteria; Thermoanaerobacterales; Thermoanaerobacteraceae; Thermanaeromonas; NA; ASV_403	GACGTAGGGGGCGAGCGTTGTCCGGAATTACTGGGCGTAAAGGGCGTGTAGGCGGTCTGGCGAGTCAGGTGTAAAAGGCTGCGGCTCAACCGCAGTTAGGCACTTGATACTGCTGGACTTGAGGGCAGGAGAGGGGGGCGGAATTCCCGGTGTAGCGGTGAAATGCGTAGATATCGGGAGGAACACCAGTGGCGAAGGCGGCTCTCTGGACTGTACCTGACGCTGAGGCGCGAAAGCGTGGGGAGCAAACAGG
ASV_404	0	0	0	0	0	0	0	0	0	0	0	0	0	0	0	0	0	0	20	0	0	0	0	0	0	0	0	0	0	0	0	0	0	0	0	0	Bacteria; Bacillota; Syntrophomonadia; Syntrophomonadales; Syntrophomonadaceae; Syntrophothermus; lipocalidus; ASV_404	GACGTAGGGGGCGAGCGTTGTCCGGAATTACTGGGCGTAAAGAGCGTGTAGGCGGGCTGTTAAGTCAGGTGTGAAATACCGCAGCTCAACTGCGGGGTGGCATCTGATACTGGCAGTCTTGAGGGCAGGAGAGGGAAGTGGAATTCCTGGTGTAGCGGTGAAATGCGTAGATATCAGGAGGAACACCGGTGGCGAAGGCGGCTTCCTGGACTGGCCCTGACGCTGAGACGCGAAAGCGTGGGGAGCAAACAGG
ASV_405	0	19	0	0	0	0	0	0	0	0	0	0	0	0	0	0	0	0	0	0	0	0	0	0	0	0	0	0	0	0	0	0	0	0	0	0	Bacteria; Thermodesulfobacteriota; Syntrophobacteria; Syntrophobacterales; Syntrophobacteraceae; NA; NA; ASV_405	TACGGAGGGTGCGAGCGTTATTCGGAATTACTGGGCGTAAAGGGCGCGTAGGCGGCCGAGCTTGTCCGATGTGAAAGCCCGGGGCTTAACCTCGGAAGTGCATTGGAAACGGTTCGGCTTGAGTGTCGGAGAGGGTGGGGGAATTCCCGGTGTAGAGGTGAAATTCGTAGAGATCGGGAGGAATACCAGTGGCGAAGGCGCCCACCTGGACGATGACTGACGCTGAGGCGCGAAAGCGTGGGGAGCAAACAGG
ASV_406	0	1	0	1	0	0	1	0	1	0	0	0	0	0	1	0	0	13	1	0	0	0	0	0	0	0	0	0	0	0	0	0	0	0	0	0	Bacteria; Bacteroidota; Bacteroidia; Chitinophagales; Chitinophagaceae; Terrimonas; NA; ASV_406	TACGGAGGGTGCAAGCGTTATCCGGATTCACTGGGTTTAAAGGGTGCGTAGGTGGGTTGGTAAGTCAGTGGTGAAATCTCCGAGCTTAACTTGGAAACTGCCATTGATACTATCAGTCTTGAATATTGTGGAGGTTAGCGGAATATGTCATGTAGCGGTGAAATGCTTAGATATGACATAGAACACCAATTGCGAAGGCAGCTGGCTACACATATATTGACACTGAGGCACGAAAGCGTGGGGATCAAACAGG
ASV_407	0	0	0	0	0	0	0	7	0	0	12	0	0	0	0	0	0	0	0	0	0	0	0	0	0	0	0	0	0	0	0	0	0	0	0	0	Bacteria; Pseudomonadota; Gammaproteobacteria; Pseudomonadales; Pseudomonadaceae; Pseudomonas; stutzeri; ASV_407	TACGAAGGGTGCAAGCGTTAATCGGAATTACTGGGCGTAAAGCGCGCGTAGGTGGTTCGTTAAGTTGGATGTGAAAGCCCCGGGCTCAACCTGGGAACTGCATCCAAAACTGGCGAGCTAGAGTATGGCAGAGGGTGGTGGAATTTCCTGTGTAGCGGTGAAATGCGTAGATATAGGAAGGAACACCAGTGGCGAAGGCGACCACCTGGGCTAATACTGACACTGAGGTGCGAAAGCGTGGGGAGCAAACAGG
ASV_408	0	0	0	0	0	0	0	4	5	8	2	0	0	0	0	0	0	0	0	0	0	0	0	0	0	0	0	0	0	0	0	0	0	0	0	0	Bacteria; Thermodesulfobacteriota; Thermodesulfobacteria; Thermodesulfobacteriales; Thermodesulfobacteriaceae; Caldimicrobium; NA; ASV_408	TACGCAGGTGGCGAGCGTTGCCCGGATTCACTGGGCGTAAAGGGTGCGTAGGCGGCCGGACAAGTCGCAGGTTAAAGCCCGGGGCTCAACCCCGGAAAGGCCTGCGATACTGTCTGGCTTGAGGGCCGGAGAGGCTGGCGGAATTCCCGGTGTAGGGGTGAAATCCGTAGATATCGGGAGGAACACCAGTTGGGAAGCCGGCCAGCTGGACGGTCCCTGACGCTGAGGCACGAAAGCGTGGGGAGCAAACCGG
ASV_409	0	0	0	0	0	0	0	0	0	0	0	0	0	19	0	0	0	0	0	0	0	0	0	0	0	0	0	0	0	0	0	0	0	0	0	0	Bacteria; Pseudomonadota; Alphaproteobacteria; Acetobacterales; Acetobacteraceae; Rhodovarius; NA; ASV_409	TACGAAGGGGGCTAGCGTTGCTCGGAATTACTGGGCGTAAAGGGCGCGTAGGCGGCCCTGTCAGTCGGGCGTGAAATCCCCGGGCTCAACCTGGGAATTGCGCTCGATACGGCTGGGCTTGAGGCCGAGAGAGGGTGGTGGAATTCCCAGTGTAGAGGTGAAATTCGTAGATATTGGGAAGAACACCGGTGGCGAAGGCGGCCACCTGGCTCGGTTCTGACGCTGAGGCGCGAAAGCGTGGGGAGCAAACAGG
ASV_41	0	0	0	0	0	23	9	69	13	80	0	34	34	295	6	0	42	128	65	6	0	0	0	0	0	0	0	0	0	0	0	0	0	0	0	0	Bacteria; Cyanobacteriota; Cyanobacteriia; Cyanobacteriales; Nostocaceae; Chlorogloeopsis PCC-7518; NA; ASV_41	TACGGAGGATGCAAGCGTTATCCGGAATGATTGGGCGTAAAGGGTCCGTAGGTGGTGATGTATGTCTATTGTCAAAGGTTCTGGCTTAACCAGAGACAGGCAGTAGAAACTGCAAAACTAGAGTGCAGTCGGGGCAGGGGGAATTCCTGGTGTAGCGGTGAAATGCGTAGAGTTCAGGAAGAACACCGGTGGCGAAAGCGCCCTGCTAGGCTGTGACTGACACTGAGGGACGAAAGCTAGGGGAGCGAATGGG
ASV_410	0	0	0	0	0	0	0	0	0	0	0	0	0	18	1	0	0	0	0	0	0	0	0	0	0	0	0	0	0	0	0	0	0	0	0	0	Bacteria; Chloroflexota; Anaerolineae; Aggregatilineales; NA; NA; NA; ASV_410	AACGTAGGGGGCGAGCGTTATCCGGAATCACTGGGCGTAAAGCGCGTGCAGGCGGTCTGGTAGGTTGGACGTGAAAGCTCCTGGCTTAACCAGGAGAGGCCGTTCAAAACCGCCAGGCTTGAGGGCGGAAGAGGGGAGTGGAATTCCCGGTGTAGCGGTGGAATGCGCAGATATCGGGAGGAACACCCGTGGCGAAAGCGGCTCCCTGGTCCGCACCTGACGCTCAGACGCGAAAGCGTGGGGAGCGAACGGG
ASV_411	0	0	0	0	0	0	0	0	0	0	0	0	0	11	8	0	0	0	0	0	0	0	0	0	0	0	0	0	0	0	0	0	0	0	0	0	Bacteria; Pseudomonadota; Gammaproteobacteria; Lysobacterales; Rhodanobacteraceae; Ahniella; NA; ASV_411	TACGAAGGGTGCAAGCGTTAATCGGAATTACTGGGCGTAAAGGGTGCGTAGGCGGTTGCCTAAGTCCGTTGTGAAAGCCCTGGGCTCAACCTGGGAATGGCAGTGGATACTGGGTGGCTGGAGTACGGTAGAGGATGGCGGAATTCCCGGTGTAGCAGTGAAATGCGTAGAGATCGGGAGGAACACCTGTGGCGAAGGCGGCCATCTGGACCAGTACTGACGCTGAGGCACGAAAGCGTGGGGAGCAAACAGG
ASV_412	0	12	0	6	0	0	0	0	0	0	0	0	0	0	0	0	0	0	0	0	0	0	0	0	0	0	0	0	0	0	0	0	0	0	0	0	Bacteria; Bacillota; Desulfotomaculia; NA; NA; NA; NA; ASV_412	AACGTAGGGGGCGAGCGTTGTCCGGAATTACTGGGCGTAAAGGGCGCGCAGGCGGTCTGTTAAGTCAGAGGTGAAAGCTCCCGGCTCAACCGGGGGACTGCCTTTGAAACTGGCGGACTTGAGGGCAGGAGAGGGGAGTGGAATTCCCGGTGTAGCGGTGAAATGCGTAGATATCGGGAGGAACACCAGTGGCGAAGGCGGCTCCCTGGCCTACCCCTGACGCTGAGGCGCGAAAGCGTGGGGAGCAAACGGG
ASV_413	0	11	0	0	0	0	0	0	0	0	0	0	0	1	0	0	0	0	0	0	0	0	0	0	0	0	0	0	0	4	2	0	0	0	0	0	Bacteria; Actinomycetota; Actinobacteria; Mycobacteriales; Mycobacteriaceae; Mycobacterium; simiae; ASV_413	TACGTAGGGTGCGAGCGTTGTCCGGAATTACTGGGCGTAAAGAGCTCGTAGGTGGTTTGTCGCGTTGTTCGTGAAAACCGGGGGCTTAACCCTCGGCGTGCGGGCGATACGGGCAGACTGGAGTACTGCAGGGGAGACTGGAATTCCTGGTGTAGCGGTGGAATGCGCAGATATCAGGAGGAACACCGGTGGCGAAGGCGGGTCTCTGGGCAGTAACTGACGCTGAGGAGCGAAAGCGTGGGGAGCGAACAGG
ASV_414	0	11	3	3	0	0	0	0	0	0	0	0	0	1	0	0	0	0	0	0	0	0	0	0	0	0	0	0	0	0	0	0	0	0	0	0	Bacteria; Pseudomonadota; Gammaproteobacteria; Acidithiobacillales; Acidithiobacillaceae; Acidithiobacillus; caldus; ASV_414	TACGGAGGGTGCGAGCGTTAATCGGAATTACTGGGCGTAAAGGGCGCGTAGGCGGTGGGTTACGTCTGCCGTGAAATCCCCGGGCTCAACCTGGGAATGGCGGTGGAAACGGGCTGACTGGAGTATGGGAGAGGGTGATGGAATTCCAGGTGTAGCGGTGAAATGCGTAGAGATCTGGAGGAACACCAGTGGCGAAGGCGGTCACCTGGCCCAATACTGACGCTGAGGCGCGAAAGCGTGGGGAGCAAACAGG
ASV_415	0	7	2	1	0	0	0	0	0	0	0	0	0	3	0	0	0	2	0	0	0	0	0	0	0	0	0	0	0	1	0	0	0	0	1	0	Bacteria; Pseudomonadota; Alphaproteobacteria; Hyphomicrobiales; Beijerinckiaceae; Methylocystis; NA; ASV_415	TACGAAGGGGGCTAGCGTTGTTCGGAATCACTGGGCGTAAAGCGCACGTAGGCGGATCTTTAAGTCAGGGGTGAAATCCCGAGGCTCAACCTCGGAACTGCCTTTGATACTGGAGGTCTCGAGTCCGGGAGAGGTGAGTGGAACTGCGAGTGTAGAGGTGAAATTCGTAGATATTCGCAAGAACACCAGTGGCGAAGGCGGCTCACTGGCCCGGAACTGACGCTGAGGTGCGAAAGCGTGGGGAGCAAACAGG
ASV_416	0	0	0	0	0	13	0	0	0	0	0	0	0	1	0	0	0	0	2	0	0	0	0	0	0	0	0	0	0	0	0	2	0	0	0	0	Bacteria; Pseudomonadota; Gammaproteobacteria; Burkholderiales; Oxalobacteraceae; Herminiimonas; NA; ASV_416	TACGTAGGGTGCAAGCGTTAATCGGAATTACTGGGCGTAAAGCGTGCGCAGGCGGTTATGTAAGTCAGATGTGAAATCCCCGGGCTCAACCTGGGAATGGCATTTGAGACTGCATGGCTAGAGTGTGTCAGAGGGGGGTAGAATTCCACGTGTAGCAGTGAAATGCGTAGAGATGTGGAGGAATACCGATGGCGAAGGCAGCCCCCTGGGATAACACTGACGCTCATGCACGAAAGCGTGGGGAGCAAACAGG
ASV_417	0	0	0	0	0	9	0	1	0	0	0	0	0	2	3	0	0	1	1	0	0	0	0	0	0	0	0	0	0	0	0	0	0	0	0	0	Bacteria; Acidobacteriota; Blastocatellia; Blastocatellales; Blastocatellaceae; NA; NA; ASV_417	TACGTAGGGAGCAAGCGTTGTTCGGATTTACTGGGCGTAAAGGGCGCGTAGGCGGCGCGGTAAGTCACTTGTGAAATCTCTGAGCTTAACTCAGAACGGCCAAGTGATACTGCTGTGCTAGAGTGCGGAAGAGGCAACCGGAATTCTTGGTGTAGCGGTGAAATGCGTAGATATCAAGAGGAACACCTGAGGCGAAGGCGGGTTGCTGGGCCGACACTGACGCTGATGCGCGAAAGCCAGGGGAGCAAACGGG
ASV_418	0	0	0	0	0	5	13	0	0	0	0	0	0	0	0	0	0	0	0	0	0	0	0	0	0	0	0	0	0	0	0	0	0	0	0	0	Archaea; Thermoproteota; Thermoproteia; Terrestrial Miscellaneous Gp(TMCG); NA; NA; NA; ASV_418	TACCAGCCCCGCGAGTGGTCGGGACGCTTATTGGGCTTAAAGCGTCCGTAGCCGGCCCAGCAAGTCTCTCCTTAAATCCCACGGCTCAACCGTGGGGCTGGGAGAGATACTGCTGGGCTAGGGGGCGGGAGAGGCCGAGGGTACTCCCGGGGTAGGGGCGAAATCCTGTAATCCCGGGAGGACCACCAGTGGCGAAGGCGCTCGGCCAGAACGCGCCCGACGGTGAGGGACGAAAGCTGGGGGAGCAAAGGGG
ASV_419	0	0	0	0	0	0	0	0	0	0	0	0	0	18	0	0	0	0	0	0	0	0	0	0	0	0	0	0	0	0	0	0	0	0	0	0	Bacteria; Candidatus Kapabacteria; Kapabacteria; Kapabacteriales; NA; NA; NA; ASV_419	TACGTAGGACCCGAGCGTTGTCCGGATTCACTGGGTATAAAGGGTGCGTAGGCGGCCTTGTGCGTCAGAGGTGAAATATCCGGGCTTAACCCGGAGGGTGCCTTTGATACGGCAGGGCTTGAGTCCGAGAGAGGGTGATGGAATTCCTGGTGTAGCGGTGAAATGCGTAGATATCAGGAGGAACACCGGTGGCGAAGGCGGTCACCTGGCTCGGAACTGACGCTGAGGCACGAAAGCGCGGGGATCAAACAGG
ASV_42	0	0	0	0	0	1	7	44	8	20	0	0	27	344	19	3	37	165	112	12	0	0	0	0	0	0	0	0	0	0	0	0	0	0	0	0	Bacteria; Armatimonadota; NA; NA; NA; NA; NA; ASV_42	TACGTAGGGGGCGAGCGTTGCCCGGATTTACTGGGCGTAAAGCGCACGTAGGCGGCGCCGTAAGTCTGGTGTGAAATCTCACGGCTCAACCGGGAGGCTGCACCAGATACTGCGGCGCTTGAGGGCAGGAGAGGGGATTGGAATTCCCGGTGTAGCGGTGAAATGCATTGATATCGGGAGGAACACCAGTGGCGAAGGCGGATCCCTGGCCTGCTACTGACGCTGAGGTGCGAAAGCTGGGGGAGCGAAAGGG
ASV_420	0	0	0	0	0	0	0	0	0	0	0	0	0	10	0	0	0	8	0	0	0	0	0	0	0	0	0	0	0	0	0	0	0	0	0	0	Bacteria; Planctomycetota; Planctomycetes; Planctomycetales; Rubinisphaeraceae; SH-PL14; NA; ASV_420	TACGAACTGTGCGAACGTTATTCGGAATCACTGGGCTTACAGGGTGCGTAGGCGGCCTTTCAAGTCAGGTGTGAAATCCCCCAGCTCAACTGGGGAACTGCGCTTGAAACTGGAGGGCTGGAGTCAGCTAGAGGTGCACGGAACTTCCGGTGGAGCGGTGAAATGTGTTGATATCGGAAGGAACACCAGAGGCGAAAGCGGTGCACTGGGGCTGTTCTGACGCTGAGGCACGAAAGCCAGGGGAGCGAACGGG
ASV_421	0	0	0	0	0	0	0	0	0	0	0	0	0	7	0	0	0	11	0	0	0	0	0	0	0	0	0	0	0	0	0	0	0	0	0	0	Bacteria; Verrucomicrobiota; Verrucomicrobiia; Pedosphaerales; Pedosphaeraceae; Limisphaera; NA; ASV_421	GACAGAGGTCCCAAGCGTTGTTCGGATTCACTGGGCGTAAAGGGTGCGTAGGCGGTTGGATAAGTCGGTTGTGAAATCTCCAAGCTCAACTTGGAAATGGCAATCGAAACTGTCCAGCTTGAGGGATGGAGGGGAGACTGGAATTCTCGGTGTAGCAGTGAAATGCGTAGATATCGAGAGGAACACCGGTGGCGAAGGCGAGTCTCTGGACATCTCCTGACGCTGAGGCGCGAAAGCCAGGGGAGCAAACGGG
ASV_422	0	15	0	0	0	0	0	0	0	0	0	0	0	0	0	0	0	2	0	0	0	0	0	0	0	0	0	0	0	0	0	0	0	0	0	0	Bacteria; Bacillota; Clostridia; Peptostreptococcales-Tissierellales; Peptostreptococcaceae; Romboutsia; NA; ASV_422	TACGTAGGGGGCTAGCGTTATCCGGAATTACTGGGCGTAAAGGGTGCGTAGGTGGTTTCTTAAGTCAGAAGTGAAAGGCTACGGCTCAACCGTAGTAAGCTTTTGAAACTAAGAGACTTGAGTGCAGGAGAGGAGAGTAGAATTCCTAGTGTAGCGGTGAAATGCGTAGATATTAGGAGGAATACCAGTTGCGAAGGCGGCTCTCTGGACTGTAACTGACACTGAGGCACGAAAGCGTGGGGAGCAAACAGG
ASV_424	0	0	0	0	0	0	0	7	1	7	0	0	0	0	0	0	0	0	0	2	0	0	0	0	0	0	0	0	0	0	0	0	0	0	0	0	Bacteria; Actinomycetota; Actinobacteria; Micrococcales; Promicromonosporaceae; Cellulosimicrobium; cellulans; ASV_424	TACGTAGGGCGCAAGCGTTGTCCGGAATTATTGGGCGTAAAGAGCTCGTAGGCGGTTTGTCGCGTCTGGTGTGAAAACTCGAGGCTCAACCTCGAGCTTGCATCGGGTACGGGCAGACTAGAGTGCGGTAGGGGAGACTGGAATTCCTGGTGTAGCGGTGGAATGCGCAGATATCAGGAGGAACACCGATGGCGAAGGCAGGTCTCTGGGCCGCAACTGACGCTGAGGAGCGAAAGCATGGGGAGCGAACAGG
ASV_426	0	0	0	0	0	0	0	0	0	0	0	0	0	17	0	0	0	0	0	0	0	0	0	0	0	0	0	0	0	0	0	0	0	0	0	0	Bacteria; Bacillota; NA; NA; NA; NA; NA; ASV_426	TACGTAGGGGGCGAGCGTTGTCCGGAATCATTGGGCGTAAAGGGCGCGTAGGCGGTTATGCAAGTCAGGTGTGAAAACCTCGGGCTCAACTTGAGGACTGCACCTGAAACTGCATAACTTGAGGGCAGGAGAGGAAAGTGGAATTCCAAGTGTAGCGGTGAAATGCGTAGATATTTGGAAGAACACCGGTGGCGAAGGCGGCTTTCTGGACTGTACCTGACGCTGAGGCGCGAAAGCCAGGGGAGCGAACGGG
ASV_427	0	0	0	0	0	0	0	0	0	0	0	0	0	12	1	0	0	0	4	0	0	0	0	0	0	0	0	0	0	0	0	0	0	0	0	0	Bacteria; Chloroflexota; Anaerolineae; KZNMV-5-B42; NA; NA; NA; ASV_427	AACGTAGGAGGCGAACGTTATCCGGATTTACTGGGCGTAAAGAGCGCGAAGGCGGCCTCGCAAGTCGGGCGTGAAATCTCCCGGCTCAACCGGGAGGGGCCGTTCGATACTGCGGGGCTTGAGGACGGGAGAGGGGAGTGGAATTCCCGGTGTAGCGGTGGAATGCGCAGAGATCGGGAGGAACACCAGTGGCGAAGGCGGCTCCCTGGCCCGGTCCTGACGCTCAAGCGCGAAAGCGTGGGGAGCGAACGGG
ASV_429	0	0	0	0	0	0	3	0	0	0	0	0	0	7	0	0	0	6	0	0	0	0	0	0	0	0	0	0	0	0	0	0	0	0	0	0	Bacteria; Actinomycetota; MB-A2-108; NA; NA; NA; NA; ASV_429	CACGTAGGGAGCGAGCGTTGTCCGGATTCATTGGGCGTAAAGCGCGCGTAGGCGGTCGTGCAAGTCGGTCGTGAAATCCCGGGGCTCAACCCCGCGAACCGCGTCCGATACTGCACGACTGGAGGCAGGTAGGGGAGATCGGAATTCCTGGTGTAGCGGTGAAATGCGCAGATATCAGGAGGAACACCGGTGGCGAAGGCGGATCTCTGGGCCTGTCCTGACGCTGAGGCGCGAAAGCTAGGGGAGCGAACAGG
ASV_43	0	0	0	0	0	0	0	0	0	1	0	0	0	674	21	0	0	79	8	8	0	0	0	0	0	0	0	0	0	0	0	0	0	0	0	0	Bacteria; Pseudomonadota; Gammaproteobacteria; Burkholderiales; Comamonadaceae; Caldimonas; manganoxidans; ASV_43	TACGTAGGGTGCGAGCGTTAATCGGAATTACTGGGCGTAAAGCGTGCGCAGGCGGTTGTGCAAGACAGATGTGAAATCCCCGGGCTTAACCTGGGAACTGCATTTGTGACTGCACGGCTAGAGTGCGGCAGAGGGGGATGGAATTCCGCGTGTAGCAGTGAAATGCGTAGATATGCGGAGGAACACCGATGGCGAAGGCAGTCCCCTGGGCCTGCACTGACGCTCATGCACGAAAGCGTGGGGAGCAAACAGG
ASV_430	0	0	0	0	0	0	0	0	0	0	11	0	0	0	0	0	0	5	0	0	0	0	0	0	0	0	0	0	0	0	0	0	0	0	0	0	Bacteria; Chloroflexota; Dehalococcoidia; S085; NA; NA; NA; ASV_430	GACGTAGGTGGCGAGCGTTACCCGGATTTACTGGGCGTAAAGGGCGTGTAGGCGGCCTGGTAAGTCCGGCGTGAAATCTCCCGGCTCAACCGGGAGGGGTCGTCGGATACTGCCGGGCTAGAGGGGGGCAGAGGGAGGCGGAATTCCCGGTGTAGCGGTGAAATGCGTAGATATCGGGAGGAACACCGGTGGCGAAGGCGGCCTCCTGGGCCCTGCCTGACGCTGAGGCGCGAAAGCGTGGGGAGCGAACCGG
ASV_431	0	0	0	0	0	0	0	0	0	0	0	0	16	0	0	0	0	0	0	0	0	0	0	0	0	0	0	0	0	0	0	0	0	0	0	0	Bacteria; Planctomycetota; Planctomycetes; Planctomycetales; Rubinisphaeraceae; NA; NA; ASV_431	TACATACTGTGCGAACGTTATTCGGAATCACTGGGCTTAAAGGGTGCGTAGGCGGCGATTCAAGTCAGATGTGAAATGCCTGAGCTCAACTGAGGCATTGCGTTTGAAACTGGATTGCTGGAGTGTCCCAGGGGTGTGCGGAACTGCCAGTGGAGCGGTGAAATGTGTTGATATTGGCAGGAACACCGGAGGCGAAAGCGGCACACTGGGGGATAACTGACGCTGAGGCACGAAAGCCAGGGGAGCGAACGGG
ASV_432	0	0	0	0	0	0	0	0	0	0	0	0	0	9	0	0	0	7	0	0	0	0	0	0	0	0	0	0	0	0	0	0	0	0	0	0	Bacteria; Actinomycetota; Thermoleophilia; Gaiellales; NA; NA; NA; ASV_432	TACGTAGGGGGCGAGCGTTGTCCGGAATCATTGGGCGTAAAGCGCGTGTAGGCGGCCTGGCAAGTCCGGTGTGAAAGCCCGGGGCTCAACCCCGGGTCTGCACTGGAAACTGCCAGGCTAGAGTCCGGAAGAGGAGGGTGGAATTCCCGGTGTAGCGGTGAAATGCGCAGATATCGGGAGGAACACCGGTGGCGAAGGCGGCCCTCTGGGACGGTACTGACGCTGAGACGCGAAAGCGTGGGGAGCAAACAGG
ASV_433	0	0	0	0	0	0	0	0	0	0	0	0	0	7	0	0	0	8	1	0	0	0	0	0	0	0	0	0	0	0	0	0	0	0	0	0	Bacteria; Patescibacteria; Parcubacteria; GW2011-GWA2-46-7; NA; NA; NA; ASV_433	GACGAAGGTCCCAAGCGTTACCCGGATTCACTGGGCGTAAAGGGCGAGAAGGCGGTGGGATAAGTTTTGTTTTAAAGTCCTCGAGCCTAACTCGGGGAAAGGGCAAAATACTATCCCACTAGAGACTGTGAGGGGCTAGCGGAACGGTCGGTGTAGGGGTGAAATCCGATGATATCGACCGGAACGCCGAAGGCGAAGGCAGCTGGCTAGCACAGTTCTGACGCTGATCTCGCGAAAGCTAGGGGCGCAAACCGG
ASV_434	0	0	0	0	0	0	0	0	0	0	0	0	0	7	0	0	0	0	9	0	0	0	0	0	0	0	0	0	0	0	0	0	0	0	0	0	Bacteria; Deinococcota; Deinococci; Thermales; Thermaceae; Allomeiothermus; NA; ASV_434	TACGGAGGGTGCGAGCGTTACCCGGATTTACTGGGCGTAAAGGGCGTGTAGGCGGTTTTCTAAGTCCGGGGCTAAAGACCAGGGCTCAACCCTGGGTTTGCCTTGGATACTGGAAAGCTCGACGGCTGGAGGGGGCAGCGGAATTTCCGGAGTAGCGGTGAAATGCGCAGATACCGGAAGGAACGCCAATAGCGAAGGCAGCTGCCTGGACAGTACGTGACGCTGAGGCGCGAAAGCGTGGGGAGCAAACCGG
ASV_436	0	0	0	0	0	0	0	0	0	0	0	0	0	0	0	0	0	16	0	0	0	0	0	0	0	0	0	0	0	0	0	0	0	0	0	0	Bacteria; Elusimicrobiota; Elusimicrobia; Lineage IV; NA; NA; NA; ASV_436	TACGTAGGTTGCAAGCGTTACTCGGAATCACTAGGCGTAAAGCGTGTGTAGGCGGTGTCTTAAGTCTGTCGTGAAATTCCACGGCTTAACCGTGAAAAGTCGACAGATACTGGGACGCTAGAGTGAGGTAGGGGGAACTGGAATTCCAGGTGTAGCGGTGGAATGCGTAGATATCTGGAAGAACGCCAAAGGCGAAGGCAGGTTCCTGGGCCTTTACTGACGCTGAGACACGAAAGCTAGGGGAGCAAACAGG
ASV_437	0	6	3	6	0	0	0	0	0	0	0	0	0	0	0	0	0	0	0	0	0	0	0	0	0	0	0	0	0	0	0	0	0	0	0	0	Bacteria; Patescibacteria; CPR2; NA; NA; NA; NA; ASV_437	TACGTAGGGTGCAAGCGTTATTCGGATTTACTGGGCGTAAAGAGTATGTAGGCGGCTCTGTAAGTTAGGTGTTAAATCTACGGGCTCAACCCGTAGGCTGCATCTAAGACTGCAAGGCTTGAGAGTGGAAGAGGCAGATGGAATTCCTGGTGGAGCGGTTAAATGCGTAGATATCAGGAGGAACACCAATGGCGAAGGCAATCTGCTGGGCCATTTCTGACGCTGAGATACGAAAGCGTGGGGAGCGATCGGG
ASV_438	0	2	13	0	0	0	0	0	0	0	0	0	0	0	0	0	0	0	0	0	0	0	0	0	0	0	0	0	0	0	0	0	0	0	0	0	Bacteria; Elusimicrobiota; Elusimicrobia; Lineage IV; NA; NA; NA; ASV_438	TACGTAGGTTGCAAGCGTTACTCGGAATTACTAGGCGTAAAGCGTGTGTAGGCGGTGTTTTAAGTCTGTCGTGAAATTCCACGGCTCAACCGTGAAAAGTCGACAGATACTGGGACGCTAGAGTGAGGCAGGGGAAACTGGAATTCCAGGTGTAGCGGTGGAATGCGTAGATATCTGGAAGAACGCCAAAGGCGAAGGCAGGTTTCTGGGCCTTTACTGACGCTGAGACACGAAAGCTAGGGGAGCAAACAGG
ASV_439	0	0	0	15	0	0	0	0	0	0	0	0	0	0	0	0	0	0	0	0	0	0	0	0	0	0	0	0	0	0	0	0	0	0	0	0	Bacteria; Bacillota; Thermoanaerobacteria; Caldicellulosiruptorales; NA; NA; NA; ASV_439	TACGTAGGTGGCGAGCGTTGTCCGGAATTACTGGGTGTAAAGGGTGCGTAGGCGGCTAGACAAGTTAGTTGTGAAAACCTTAGGCTCAACTTAAGGAGTGCAACTAAAACTGTGTAGCTAGAGTGCAGGAGAGGATGACGGAATTCCCGGAGTAGCGGTGAAATGCGTAGATATCGGGAGGAACACCAGTGGCGAAGGCGGTCATCTGGACTGTAACTGACGCTGAGGCACGAAAGCGTGGGGAGCAAACAGG
ASV_44	0	0	0	0	2	0	26	146	98	193	0	29	20	74	10	0	73	47	4	29	0	0	0	4	1	0	0	0	0	0	0	0	0	0	0	0	Bacteria; Pseudomonadota; Gammaproteobacteria; Burkholderiales; Burkholderiaceae; Cupriavidus; gilardii; ASV_44	TACGTAGGGTGCGAGCGTTAATCGGAATTACTGGGCGTAAAGCGTGCGCAGGCGGTTTTGTAAGACAGGCGTGAAATCCCCGGGCTCAACCTGGGAATGGCGCTTGTGACTGCAAGGCTAGAGTGCGTCAGAGGGGGGTAGAATTCCACGTGTAGCAGTGAAATGCGTAGAGATGTGGAGGAATACCGATGGCGAAGGCAGCCCCCTGGGACGAGACTGACGCTCATGCACGAAAGCGTGGGGAGCAAACAGG
ASV_440	0	0	0	0	0	0	3	3	1	2	0	0	0	2	0	3	0	0	0	0	0	0	0	0	1	0	0	0	0	0	0	0	0	0	0	0	Bacteria; Planctomycetota; Planctomycetes; Isosphaerales; Isosphaeraceae; NA; NA; ASV_440	GACGAACCGTGCGAACGTTATTCGGAATCACTGGGCTTAAAGAGCGCGTAGGCGGATTGCTACGTCGGTGTCTGAAATCCCCCGGCTCAACCGGGGAAGTGGATCCGATACGGGCAGTCTTGAGGGACGTAGGGGGGGCTGGAACTTCCGGTGGAGCGGTGAAATGCGTTGAGATCGGAAGGAACGCCCGTGGCGAAAGCGAGCCCCTGGACGTCTGCTGACGCTGAGGCGCGAAAGCTAGGGGAGCGAACGGG
ASV_441	0	0	0	0	0	0	0	0	0	0	0	0	0	15	0	0	0	0	0	0	0	0	0	0	0	0	0	0	0	0	0	0	0	0	0	0	Bacteria; Rhodothermota; Rhodothermia; Rhodothermales; Rhodothermaceae; Rhodothermus; marinus; ASV_441	TACGGAGGGCGCAAGCGTTGCCCGGAATCACTGGGTGTAAAGGGTGCGTAGGCGGGGCTGTAAGTCAGAGGTGAAAGCCTCCGGCTCAACCGGAGAATTGCCTCTGATACTGCAGCTCTTGAGTCCCGGAGAGGCCGCTGGAATTCCTGGTGTAGCGGTGAAATGCGTAGATATCAGGAGGAACACCGGAGGCGAAGGCGGGCGGCTGGACGGGGACTGACGCTGAGGCACGAAAGCGTGGGGAGCAAACAGG
ASV_442	0	0	0	0	0	0	0	0	0	0	0	0	0	14	0	0	0	1	0	0	0	0	0	0	0	0	0	0	0	0	0	0	0	0	0	0	Bacteria; Chloroflexota; Anaerolineae; Anaerolineales; Anaerolineaceae; NA; NA; ASV_442	AACGTAGGAGGCAAGCGTTATCCGGATTCACTGGGCGTAAAGCGCGTGCAGGCGGTTCGGTAAGTTGGGCGTGAAATCTCCTGGCTCAACTGGGAGAGGTCGTCCAATACTACCGGACTAGAGAGCAGTAGAGGAAGATGGAATTCCCGGTGTAGTGGTGAAATGCGTAGATATCGGGAGGAACACCAGTGGCGAAGGCGGTCTTCTGGACTGTTTCTGACGCTCAGACGCGAAAGCTAGGGGAGCAAACGGG
ASV_443	0	0	0	0	0	0	0	0	0	0	0	0	0	6	0	6	1	2	0	0	0	0	0	0	0	0	0	0	0	0	0	0	0	0	0	0	Bacteria; Acidobacteriota; Acidobacteriae; PAUC26f; NA; NA; NA; ASV_443	TACGTAGGCAGCAAGCGTTGTTCGGAGTTACTGGGCGTAAAGCGTGTGTAGGCGGCCGGGCAAGTCCGGTGTGAAATCTCCCGGCTCAACCGGGAGGGTGCGCCGGAAACTGCCGGGCTGGAGGGCGGGAGAGGAGAGTGGAATTCCCGGTGTAGCGGTGAAATGCGTAGATATCGGGAGGAACGCCGGTGGTGAAGACGGCTCTCTGGACCGCACCTGACGCTGAGACACGAAAGCGTGGGGAGCAAACAGG
ASV_445	0	0	0	0	0	0	0	0	0	0	0	0	0	0	0	0	0	15	0	0	0	0	0	0	0	0	0	0	0	0	0	0	0	0	0	0	Bacteria; Bacillota; Limnochordia; Incertae Sedis; Incertae Sedis; Hydrogenispora; NA; ASV_445	TACGTAGGTGGCAAGCGTTGTCCGGAATTACTGGGCGTAAAGGGCGTGTAGGCGGCTTTTTAAGTCAGACGTGAAATCCCTGGGCTTAACCCAGGACCTGCGTTTGAAACTGGAAGGCTTGAGGACCGGAGAGGGCAGTGGAATTCCCAGTGTAGCGGTGAAATGCGTAGATATTGGGAGGAACACCAGTGGCGAAGGCGACTGCCTGGACGGCACCTGACGCTGAGGCGCGAAAGCCAGGGGAGCAAACGGG
ASV_446	0	14	0	0	0	0	0	0	0	0	0	0	0	0	0	0	0	0	0	0	0	0	0	0	0	0	0	0	0	0	0	0	0	0	0	0	Bacteria; Chloroflexota; Anaerolineae; Anaerolineales; Anaerolineaceae; NA; NA; ASV_446	CACGTAGGAGGCGAGCGTTATCCGGATTCACTGGGCGTAAAGCGCGTGCAGGCGGTTCGGTAAGTTGGGCGTGAAATCTCCCGGCTCAACTGGGAGAGGTCGTCCAAGACTACCGAACTTGAGAGCGATAGAGGAAAATGGAATTCCCGGTGTAGTGGTGAAATGCGTAGATATCGGGAGGAACACCAGTGGCGAAAGCGATTTTCTGGATCGTTTCTGACGCTCAGACGCGAAAGCTAGGGTAGCAAACGGG
ASV_447	0	14	0	0	0	0	0	0	0	0	0	0	0	0	0	0	0	0	0	0	0	0	0	0	0	0	0	0	0	0	0	0	0	0	0	0	Bacteria; Bacillota; Moorellia; Moorellales; Moorellaceae; Moorella; glycerini; ASV_447	AACGTAGGGGGCGAGCGTTGTCCGGAATTACTGGGCGTAAAGGGCGTGTAGGCGGCCCGGCAAGTCAGATGTGAAAAACCCAGGCCCAACCTGGGGGGTGCATTTGAAACTGGCGGGCTTGAGGGCAGGAGAGGAGAGTGGAATTCCCGGTGTAGCGGTGAAATGCGTAGATATCGGGAGGAACACCAGTGGCGAAGGCGACTCTCTGGACTGACCCTGACGCTGAGGCGCGAAAGCGTGGGGAGCAAACAGG
ASV_448	0	13	1	0	0	0	0	0	0	0	0	0	0	0	0	0	0	0	0	0	0	0	0	0	0	0	0	0	0	0	0	0	0	0	0	0	Bacteria; Chloroflexota; Anaerolineae; Anaerolineales; Anaerolineaceae; NA; NA; ASV_448	CACGTAGGAGGCAAGCGTTATCCGGATTTACTGGGCGTAAAGCGCGTGCAGGCGGTTCGGAAAGTTGGATGTGAAAGCTCCTGGCTTAACTGGGAGAGGTCGTTCAATACTTCTGGACTAGAGTATGGGAGAGGGAGGTGGAATTCCGGGTGTAGTGGTGAAATGCGTAGATATCCGGAGGAACACCAGTGGCGAAAGCGGCCTCCTGGCCCAAAACTGACGCTCAGACGCGAAAGCTAGGGTAGCAAACGGG
ASV_449	0	2	0	2	0	0	0	5	0	0	0	0	0	5	0	0	0	0	0	0	0	0	0	0	0	0	0	0	0	0	0	0	0	0	0	0	Bacteria; Ignavibacteriota; Ignavibacteria; Ignavibacteriales; Ignavibacteriaceae; Ignavibacterium; album; ASV_449	TACGTAGGGGGCAAGCGTTGTCCGGATTCACTGGGTGTAAAGGGCGCGCAGGCGGGTTAGCAAGTCAGAGGTGAAATCCTACAGCTTAACTGTAGAACTGCCTTTGAAACTGTTAATCTTGAGTGCGGAAGAGAGAGACGGAATTCCAGGTGTAGCGGTGAAATGCGTAGATATCTGGAAGAACACCAGTTGCGAAGGCGGTCTCTTGGTCCGTTACTGACGCTCAGGCGCGAAAGCGTGGGGAGCAAACAGG
ASV_45	0	0	0	0	0	0	0	7	0	0	0	0	0	307	40	0	1	361	2	8	0	0	0	0	0	0	0	0	0	0	0	0	0	2	0	0	Bacteria; Deinococcota; Deinococci; Thermales; Thermaceae; Thermus; filiformis; ASV_45	TACGGAGGGCGCGAGCGTTACCCGGATTTACTGGGCGTAAAGGGCGTGTAGGCGGCCTGGTGCGTCTGGCGTTAAAGACCGCGGCTCAACCGCGGGGGTGCGCTGGATACGGCCGGGCTAGACGGTGGGAGAGGGTGGTGGAATTCCCGGAGTAGCGGTGAAATGCGCAGATACCGGGAGGAACGCCGATGGCGAAGGCAGCCACCTGGTCCACTCGTGACGCTGAGGCGCGAAAGCGTGGGGAGCAAACCGG
ASV_450	0	2	0	2	0	0	0	0	0	0	0	0	0	5	0	0	0	2	3	0	0	0	0	0	0	0	0	0	0	0	0	0	0	0	0	0	Bacteria; Pseudomonadota; Gammaproteobacteria; Legionellales; Legionellaceae; Legionella; pneumophila; ASV_450	TACGGAGGGTGCGAGCGTTAATCGGAATTACTGGGCGTAAAGGGTGCGTAGGTGGTTGATTAAGTTATCTGTGAAATTCCTGGGCTTAACCTGGGACGGTCAGATAATACTGGTTGACTCGAGTATGGGAGAGGGTAGTGGAATTTCCGGTGTAGCGGTGAAATGCGTAGAGATCGGAAGGAACACCAGTGGCGAAGGCGGCTACCTGGCCTAATACTGACACTGAGGCACGAAAGCGTGGGGAGCAAACAGG
ASV_451	0	1	1	1	0	0	0	0	0	1	0	0	0	1	1	0	0	6	0	0	0	0	0	0	0	0	0	0	0	0	0	0	0	0	1	0	Bacteria; Acidobacteriota; Acidobacteriae; Terriglobales; Acidobacteriaceae (Subgroup 1); Occallatibacter; NA; ASV_451	TACGAGGGGGGCAAGCGTTGTTCGGAATTATTGGGCGTAAAGGGTGCGTAGGCGGTTTGGTAAGTCTTGTGTGAAATCTCCGGGCTCAACTCGGAGTCTGCACAGGAAACTGCCGGGCTTGAGTATGGGAGAGGTGAGTGGAATTTCCGGTGTAGCGGTGAAATGCGTAGATATCGGAAGGAACACCTGTGGCGAAAGCGGCTCACTGGACCATAACTGACGCTGATGCACGAAAGCTAGGGGAGCAAACAGG
ASV_452	0	1	0	0	0	0	0	0	0	0	0	0	0	12	0	0	0	0	1	0	0	0	0	0	0	0	0	0	0	0	0	0	0	0	0	0	Bacteria; Acidobacteriota; Blastocatellia; Blastocatellales; Blastocatellaceae; JGI 0001001-H03; NA; ASV_452	TACGTAGGGAGCAAGCGTTGTTCGGATTTACTGGGCGTAAAGGGCGCGTAGGCGGCAATTCAAGTCAGCTGTGAAATCTCCGGGCTTAACCCGGAACGGCCAGCTGATACTGCTTTGCTAGAGTGCGGAAGGGGCAATCGGAATTCTTGGTGTAGCGGTGAAATGCGTAGATATCAAGAGGAACACCTGAGGTGAAGACGGGTTGCTGGGCCGACACTGACGCTGAGGCGCGAAAGCCAGGGGAGCAAACGGG
ASV_453	0	0	13	1	0	0	0	0	0	0	0	0	0	0	0	0	0	0	0	0	0	0	0	0	0	0	0	0	0	0	0	0	0	0	0	0	Bacteria; Thermodesulfobacteriota; NA; NA; NA; NA; NA; ASV_453	TACGGAGGGTGCAAGCGTTGTTCGGAATCATTGGGCGTAAAGGGCGCGTAGGCGGTTCGGTAAGTCGGATGTGAAAGCCCCGGGCTCAACCCGGGAAGTGCATCCGAAACTGCCGGACTTGAGTACGGGAGGGGGAAGTGGAATTCCTGGTGTAGGGGTGAAATCCGTAGATATCAGGAGGAACACCGGTGGCGAAGGCGACTTCCTGGACCGATACTGACGCTGAGGCGCGAAAGCGTGGGGAGCAAACAGG
ASV_454	0	0	0	0	0	0	0	1	0	7	0	0	0	0	0	0	0	0	0	0	0	0	0	0	0	0	0	0	5	0	0	0	0	0	0	0	Bacteria; Pseudomonadota; Gammaproteobacteria; Lysobacterales; Lysobacteraceae; Stenotrophomonas; maltophilia; ASV_454	TACGAAGGGTGCAAGCGTTACTCGGAATTACTGGGCGTAAAGCGTGCGTAGGTGGTCGTTTAAGTCCGTTGTGAAAGCCCTGGGCTCAACCTGGGAACTGCAGTGGATACTGGGCGACTAGAGTGTGGTAGAGGGTAGCGGAATTCCTGGTGTAGCAGTGAAATGCGTAGAGATCAGGAGGAACATCCATGGCGAAGGCAGCTACCTGGACCAACACTGACACTGAGGCACGAAAGCGTGGGGAGCAAACAGG
ASV_455	0	0	0	0	0	0	0	0	5	0	0	0	0	0	0	0	0	0	0	0	0	0	0	0	0	0	0	0	0	0	0	0	0	0	0	0	Bacteria; Campylobacterota; Campylobacteria; Campylobacterales; NA; NA; NA; ASV_455	TACGGGGGGTGCAAGCGTTACTCGGAATCACTGGGCGTAAAGGGAGCGTAGGCGTTTTATTAAGTCTTGAGTGAAAGCCCGCAGCTTAACTGCGGAACTGCTTAGGAAACTGATAGAATTGAGTATGGAAGAGGTAGGTGGAATTTCCAGTGTAGGGGTAAAATCCGTAGATATTGGAAGGAATACCAGAAGCGAAGGCGACCTACTGGGACATTACTGACGCTGAGGCTCGAAAGCGTGGGGAGCAAACAGG
ASV_456	0	0	0	0	0	0	0	0	0	0	13	0	0	0	0	0	0	0	0	0	0	0	0	0	0	0	0	0	0	1	0	0	0	0	0	0	Bacteria; Actinomycetota; Actinobacteria; Mycobacteriales; Corynebacteriaceae; Corynebacterium; propinquum; ASV_456	TACGTAGGGTGCAAGCGTTGTCCGGAATTACTGGGCGTAAAGAGCTCGTAGGTGGTTTGTCACGTCGTCTGTGAAATTCCACAGCTTAACTGTGGGCGTGCAGGCGATACGGGCTGACTTGAGTACTGTAGGGGTAACTGGAATTCCTGGTGTAGCGGTGAAATGCGCAGATATCAGGAGGAACACCGATGGCGAAGGCAGGTTACTGGGCAGTTACTGACGCTGAGGAGCGAAAGCATGGGTAGCAAACAGG
ASV_457	0	13	0	0	0	0	0	0	0	0	0	0	0	0	0	0	0	0	0	0	0	0	0	0	0	0	0	0	0	0	0	0	0	0	0	0	Bacteria; Thermodesulfobacteriota; Syntrophobacteria; Syntrophobacterales; Syntrophobacteraceae; NA; NA; ASV_457	TACGGAGGGTGCGAGCGTTATTCGGAATTACTGGGCGTAAAGCGCGTGTAGGCGGCTAGACAAGTCTGATGTGAAAGCCCTGGGCTCAACCTGGGAAGTGCATTGGAAACTGTTTGGCTTGAGTACCGGAGAGGATGGGGGAATTCCCGGTGTAGAGGTGAAATTCGTAGAGATCGGGAGGAATACCAGTGGCGAAGGCGCCCATCTGGACGGCTACTGACGCTGAGACGCGAAAGCGTGGGGAGCAAACAGG
ASV_458	0	1	0	0	0	0	0	0	0	0	0	11	0	1	0	0	0	0	0	0	0	0	0	0	0	0	0	0	0	0	0	0	0	0	0	0	Bacteria; Bdellovibrionota; Bdellovibrionia; Bdellovibrionales; Pseudobdellovibrionaceae; NA; NA; ASV_458	GACGAGGGATCCTAGCGTTGTTCGGAATTATTGGGCGTAAAGCGGGTGTAGGTGGCTTTGTAAGTCAGGTGTGAAATCCCAGGGCTTAACCCTGGACGTGCACTTGATACTGCTAAGCTTGAGTGTAGGAGAGGCTACTAGAATACCTAGTGTAGTGGTGAAATACGTAGATATTAGGTGGAATACCGGAGGCGAAGGCGGGTAGCTGGCCTAACACTGACACTCAGACCCGAAAGCGTGGGGATCAAACAGG
ASV_459	0	1	0	0	0	0	0	0	0	0	0	0	0	1	0	0	0	11	0	0	0	0	0	0	0	0	0	0	0	0	0	0	0	0	0	0	Bacteria; Bdellovibrionota; Oligoflexia; 0319-6G20; NA; NA; NA; ASV_459	TACGAGGGGTGCAAGCGTTGCTCGGAATCATTGGGCGTAAAGGGTAGGTAGGTGGTCTAATTAGTCTGGGGTGAAAGCCTTGGGCTCAACTCAAGAAGTGCCCCGGAAACGGTTAGACTAGAGTCCTGGAGAGGGTCGCGGAATTCCCGGTGTAGCGGTGAAATGCGTAGAGATCGGGAGGAACACCAGAGGCGAAGGCGGCGGCCTGGACAGGAACTGACACTGAGCTACGAAAGCGTGGGGAGCAAACAGG
ASV_46	0	0	0	0	0	85	327	57	25	179	39	13	0	0	0	0	0	0	0	0	0	0	0	0	0	0	0	0	0	0	0	0	0	0	0	0	Archaea; Thermoproteota; Thermoproteia; Desulfurococcales; NA; NA; NA; ASV_46	TACCAGCCCCGCGAGTGGTCGGGGTGATTACTGGGCCTAAAGCGGCCGTAGCCGGCCCGGTAAGTCCCCCCTGAAAGCCTCGGGCTCAACCCGAGGAGCGGGGGGATACTGCCGGGCTAGGGGGCGGGAGAGGCCGAGGGTACTCCCGGGGTAGGGGCGAAATCCTATAATCCCGGGAGGACCACCCGTGGCGAAGGCGCTCGGCTGGAACGCGCCCGACGGTGAGGGCCGAAAGCCGGGGGAGCGAACCGG
ASV_460	0	0	13	0	0	0	0	0	0	0	0	0	0	0	0	0	0	0	0	0	0	0	0	0	0	0	0	0	0	0	0	0	0	0	0	0	Bacteria; Spirochaetota; MVP-15; NA; NA; NA; NA; ASV_460	TACGTAGGGGGCGAGCGTTGTCCGGAGTTACTGGGCGTAAAGAGCGTGTAGGCGGTTGAAAAAGTCAGGTGTGAAATTCTTCGGCTCAACCGAGGGACTGCGCCTGAAACTTTTCGACTGGAGTTTGGGAGGGGCAACTGGAATTCCTGGTGTAACGGTGAAATGTGTAGATATCAGGAGGAACACCCGTGGCGAAGGCGGGTTGCTGGACCAAAACTGACGCTGAGACGCGAAAGCGTGGGTAGCAAACAGG
ASV_461	0	0	13	0	0	0	0	0	0	0	0	0	0	0	0	0	0	0	0	0	0	0	0	0	0	0	0	0	0	0	0	0	0	0	0	0	Bacteria; Bacillota; Desulfotomaculia; Desulfotomaculales; Desulfurisporaceae; SCADC1-2-3; NA; ASV_461	AACGTAGGGGGCAAGCGTTGTCCGGAATCACTGGGCGTAAAGGGCGTGTAGGCGGCTCAAGTAGTCAGGGGTGAAATACCGCAGCTCAACTGCGGGGCTGCCCCTGAAACCATTGGGCTTGAGGGCAGGAGAGGGAAGTGGAATTCCCGGTGTAGCGGTGAAATGCGTAGATATCGGGAGGAACACCAGTGGCGAAGGCGGCTTCCTGGCCTGGCCCTGACGCTGAGGCGCGAAAGCGTGGGGAGCAAACAGG
ASV_462	0	0	11	2	0	0	0	0	0	0	0	0	0	0	0	0	0	0	0	0	0	0	0	0	0	0	0	0	0	0	0	0	0	0	0	0	Bacteria; Sva0485; NA; NA; NA; NA; NA; ASV_462	TACGGAGGGTGCAAGCGTTGTTCGGAATTATTGGGCGTAAAGCGCGTGTAGGCGGTTGAGTAAGTTAGATGTGAAATCCTTCCGCTTAACGGAAGAAGTGCATTTAAAACTGCTCAGCTTGAGTACGGGAGAGGAGAGTGGAATTCCCGGTGTAGAGGTGAAATTCGTAGATATCGGGAGGAACACCAGTGGCGAAGGCGGCTCTCTGGTCCGATACTGACGCTGAGACGCGAAAGCGTGGGGAGCAAACAGG
ASV_463	0	0	9	4	0	0	0	0	0	0	0	0	0	0	0	0	0	0	0	0	0	0	0	0	0	0	0	0	0	0	0	0	0	0	0	0	Bacteria; Pseudomonadota; Gammaproteobacteria; Burkholderiales; Hydrogenophilaceae; NA; NA; ASV_463	TACGTAGGGTGCGAGCGTTAATCGGAATTACTGGGCGTAAAGCGTGCGCAGGCGGTTTTGTAAGCCAGACGTGAAATCCCCGGGCTTAACCTGGGAACTGCGTTTGGAACTGCAAGACTAGAGTGTGTCAGAGGGAGGTGGAATTCCACGTGTAGCAGTGAAATGCGTAGAGATGTGGAGGAACACCGATGGCGAAGGCAGCCTCCTGGGATAACACTGACGCTCATGCACGAAAGCGTGGGGAGCAAACAGG
ASV_464	0	0	1	0	0	0	0	8	0	0	0	0	0	4	0	0	0	0	0	0	0	0	0	0	0	0	0	0	0	0	0	0	0	0	0	0	Bacteria; Pseudomonadota; Alphaproteobacteria; Hyphomicrobiales; Beijerinckiaceae; Methylobacterium; brachiatum; ASV_464	TACGAAGGGGGCTAGCGTTGCTCGGAATCACTGGGCGTAAAGGGCGCGTAGGCGGCGTTTTAAGTCGGGGGTGAAAGCCTGTGGCTCAACCACAGAATGGCCTTCGATACTGGGACGCTTGAGTATGGTAGAGGTTGGTGGAACTGCGAGTGTAGAGGTGAAATTCGTAGATATTCGCAAGAACACCGGTGGCGAAGGCGGCCAACTGGACCATTACTGACGCTGAGGCGCGAAAGCGTGTGGAGCAAACAGG
ASV_465	0	0	0	13	0	0	0	0	0	0	0	0	0	0	0	0	0	0	0	0	0	0	0	0	0	0	0	0	0	0	0	0	0	0	0	0	Bacteria; Chloroflexota; Anaerolineae; Anaerolineales; Anaerolineaceae; NA; NA; ASV_465	AACGTAGGAACCGAGCGTTATCCGAATTTACTGGGCGTAAAGGGCGTGTAGGCGGTTTGGTAAGTTAGGTGTGAAAGCTCCCGGCTTAACTGGGAGAGGCCGCTTAATACTACCAAACTAGAGGACGGTAGAGGGGGGTGGAATTCCCGGTGTAGTGGTGAAATGCGTAGATATCGGGAGGAACACCAGTGGCGAAGGCGGCCCCCTGGGCCGTACCTGACGCTAATACGCGAAAGCTAGGGGAGCGAACGGG
ASV_466	0	0	0	0	0	0	0	13	0	0	0	0	0	0	0	0	0	0	0	0	0	0	0	0	0	0	0	0	0	0	0	0	0	0	0	0	Bacteria; Bacteroidota; Bacteroidia; Cytophagales; Microscillaceae; Hassallia; NA; ASV_466	TACGTAGGTGGCAAGCGTTGTCCGGATTTATTGGGTTTAAAAGGTGCGTAGGCGGCCCTGTAAGTCAGTGCTGAAATATCCCGGCTTAACCGGGAGGGTGGCATTGATACTGCAGGGCTTGAGTACAGATGAGGTAGGCGGAATTGACGGTGTAGCGGTGAAATGCATAGATATCGTCAAGAACACCGATAGCGAAGGCAGCTTACCAAGCTGTAACTGACGCTGAGGCACGAAAGTGTGGGGATCAAACAGG
ASV_467	0	0	0	0	0	0	0	0	0	0	12	0	0	1	0	0	0	0	0	0	0	0	0	0	0	0	0	0	0	0	0	0	0	0	0	0	Bacteria; Pseudomonadota; Alphaproteobacteria; Sphingomonadales; Sphingomonadaceae; Blastomonas; NA; ASV_467	TACGGAGGGAGCTAGCGTTGTTCGGAATTACTGGGCGTAAAGCGCACGTAGGCGGCCATTCAAGTCAGAGGTGAAAGCCCGGGGCTCAACCCCGGAACTGCCTTTGAAACTAGATGGCTTGAATCTTGGAGAGGCGAGTGGAATTCCGAGTGTAGAGGTGAAATTCGTAGATATTCGGAAGAACACCAGTGGCGAAGGCGACTCGCTGGACAAGTATTGACGCTGAGGTGCGAAAGCGTGGGGAGCAAACAGG
ASV_468	0	0	0	0	0	0	0	0	0	0	0	0	0	1	0	0	0	12	0	0	0	0	0	0	0	0	0	0	0	0	0	0	0	0	0	0	Bacteria; Planctomycetota; Planctomycetes; Planctomycetales; Schlesneriaceae; Planctopirus; NA; ASV_468	TACGAACTGTGCGAACGTTATTCGGAATCACTGGGCTTAAAGGGTGCGTAGGCGGCTCGTCCAGTCCGGTGTGAAATCCCCCGGCTCAACCGGGGAACAGCGCTGGAAACTAGCGAGCTGGAGTAAGGCAGGGGTGTGTGGAACTTCCGGTGGAGCGGTGAAATGTGTAGAGATCGGAAGGAACGCCGGTGGCGAAAGCGGCACACTGGGCCTTAACTGACGCTGAGGCACGAAAGCCAGGGGAGCAAATGGG
ASV_469	0	0	0	0	0	0	0	0	0	0	0	0	0	0	13	0	0	0	0	0	0	0	0	0	0	0	0	0	0	0	0	0	0	0	0	0	Bacteria; Chloroflexota; Anaerolineae; ADurb.Bin180; NA; NA; NA; ASV_469	AACGTAGGAGGCGAGCGTTATCCGGATTTACTGGGCGTAAAGCGCGTGTAGGCGGTGCTCTAAGTTGGACGTGAAATCTCTCGGCCTAACCGGGAGGGGCCGTTCAATACTGGAGCACTTGAGGGCAGAAGAGGGAAGTGGAATTCCCGGTGTAGCGGTGGAATGCGTAGATATCGGGAGGAACACCAGTGGCGAAGGCGGCTTCCTGGTCTGTTCCTGACGCTGAGACGCGAAAGCTAGGGGAGCGAACGGG
ASV_47	0	0	0	0	0	0	0	0	0	0	0	0	0	576	38	0	0	80	2	0	0	0	0	0	0	0	0	0	0	0	0	0	0	0	0	0	Bacteria; Pseudomonadota; Gammaproteobacteria; Burkholderiales; Hydrogenophilaceae; Hydrogenophilus; NA; ASV_47	TACGTAGGGTGCGAGCGTTAATCGGATTTACTGGGCGTAAAGGGTGCGCAGGCGGCTCGTTAAGACAGGTGTGAAATCCCTGGGCTCAACCTAGGAATTGCGCTTGTGACTGGCGGGCTCGAGTACGGTAGAGGGGGGTGGAATTCCTGGTGTAGCAGTGAAATGCGTAGAGATCAGGAGGAACACCGATGGCGAAGGCAGCCCCCTGGGCCTGTACTGACGCTTAGGCACGAAAGCGTGGGGAGCAAACAGG
ASV_470	0	0	0	0	0	0	0	0	0	0	0	0	0	0	0	0	0	0	0	13	0	0	0	0	0	0	0	0	0	0	0	0	0	0	0	0	Bacteria; Bacteroidota; Bacteroidia; Flavobacteriales; Flavobacteriaceae; Flavobacterium; NA; ASV_470	TACGGAGGATCCAAGCGTTATCCGGAATCATTGGGTTTAAAGGGTCCGTAGGCGGGCCTGTAAGTCAGTGGTGAAATCTCCCCGCTCAACGGGGAAACGGCCATTGATACTGCAGGCCTTGAATTACTGTGAAGTAACTAGAATATGTAGTGTAGCGGTGAAATGCTTAGATATTACATGGAATACCGATTGCGAAGGCAGGTTACTAACAGTGGATTGACGCTGATGGACGAAAGCGTGGGTAGCGAACAGG
ASV_471	0	5	2	5	0	0	0	0	0	0	0	0	0	0	0	0	0	0	0	0	0	0	0	0	0	0	0	0	0	0	0	0	0	0	0	0	Bacteria; Pseudomonadota; NA; NA; NA; NA; NA; ASV_471	TACGGAGGGTGCAAGCGTTGCTCGGAATTACTGGGTGTAAAGCGCGAGTAGGCGGTAGATTAAGTCCGATGTGAAAGCCCTTGGCTTAACCAAGGAAGTGCATCGGAAACTGGTTTACTAGAGTGTGGAAGAGGGAAGCGGAATTCCGGGTGTAGCGGTGAAATGCGTAGATATCCGGAGGAACACCAGTGGCGAAGGCGGCTTCCTGGTCCATAACTGACGCTGAGTCGCGAAAGCGTGGGGAGCAAACAGG
ASV_472	0	1	2	0	0	0	3	0	0	3	0	0	0	3	0	0	0	0	0	0	0	0	0	0	0	0	0	0	0	0	0	0	0	0	0	0	Bacteria; Cyanobacteriota; Vampirivibrionia; Obscuribacterales; Obscuribacteraceae; NA; NA; ASV_472	GACGTAGGATGCAAGCGTTGTCCGGATTTATTGGGCGTAAAGAGTTCGTAGGCGGTTTGTTAAGTCTGATGTTAAAGACCGGGGCTCAACCTCGGAAATGCATTGGATACTGGCAGACTGGAGTGCAGTAGAGGCTAGTGGAATTCCCAGTGTAGCGGTGAAATGCGTAGATATTGGGAAGAACACCGGTGGCGTAGGCGACTAGCTGGGCTGTAACTGACGCTGAGGAACGAAAGCCAGGGGAGCAAATGGG
ASV_473	0	0	0	0	0	0	0	0	0	0	0	4	0	0	0	0	0	0	0	8	0	0	0	0	0	0	0	0	0	0	0	0	0	0	0	0	Bacteria; Pseudomonadota; Gammaproteobacteria; Burkholderiales; Alcaligenaceae; Bordetella; NA; ASV_473	TACGTAGGGTGCAAGCGTTAATCGGAATTACTGGGCGTAAAGCGTGCGCAGGCGGTTCGGAAAGAAAGATGTGAAATCCCAGAGCTTAACTTTGGAACTGCATTTTTAACTACCGGGCTAGAGTGTGTCAGAGGGAGGTGGAATTCCGCGTGTAGCAGTGAAATGCGTAGATATGCGGAGGAACACCGATGGCGAAGGCAGCCTCCTGGGATAACACTGACGCTCATGCACGAAAGCGTGGGGAGCAAACAGG
ASV_474	0	0	0	0	0	0	0	0	0	0	0	0	0	12	0	0	0	0	0	0	0	0	0	0	0	0	0	0	0	0	0	0	0	0	0	0	Bacteria; Bacteroidota; Bacteroidia; Cytophagales; Microscillaceae; NA; NA; ASV_474	TACGTAGGTGGCGAGCGTTGTCCGGATTCATTGGGTTTAAAGGGTGCGTAGGCGGCCAATTAAGTCAGTGCTGAAAGCCCCCGGCTTAACCGGGGAGGTGGCATTGATACTGGTTGGCTTGAGTGCTGTCGAGGCAGGCGGAATTGACGGTGTAGCGGTGAAATGCTTAGATATCGTCAGGAACACCAATAGTGAAGACAGCTTGCCAGAGAGCAACTGACGCTGAGGCACGAAAGTGTGGGGAGCAAACAGG
ASV_475	0	0	0	0	0	0	0	0	0	0	0	0	0	8	0	0	0	4	0	0	0	0	0	0	0	0	0	0	0	0	0	0	0	0	0	0	Bacteria; Patescibacteria; ABY1; Candidatus Magasanikbacteria; NA; NA; NA; ASV_475	TACAGAGACCTCGAGCATTATCCGGATTTACTGGGCTTAAAGCGTCCGCAGGCGGATTGGAAAGTCTCTTGTTAAATCCTAAGGCTCAACCTTAGGCCTGCAGGAGATACTTCCATTCTAGAGGACGGGAGAGGCAAGCGGAACTACCGGTGTAGCGGTAAAATGCGTTGATATCGGTAGGAACACCAAAAGCGAAGGCAGCTTGCTGGAACGTACCTGACGCTCAGGGACGAAAGCGTGGGGAGCAAAGAGG
ASV_476	0	0	0	0	0	0	0	0	0	0	0	0	0	7	0	0	0	5	0	0	0	0	0	0	0	0	0	0	0	0	0	0	0	0	0	0	Bacteria; Pseudomonadota; Gammaproteobacteria; Burkholderiales; Sutterellaceae; NA; NA; ASV_476	TACGTAGGGTGCGAGCGTTAATCGGAATTACTGGGCGTAAAGCGTACGCAGGCGGCTAGGTAAGACAGGTGTGAAATCCCCGGGCTTAACCTGGGAACTGCATTTGTGACTGCTTAGCTAGAGTTTGTCAGAGGGGGGTGGAATTCCACGTGTAGCAGTGAAATGCGTAGAGATGTGGAGGAACACCGATGGCGAAGGCAGCCCCCTGGGACATGACTGACGCTCAGGTACGAAAGCGTGGGGAGCAAACAGG
ASV_477	0	0	0	0	0	0	0	0	0	0	0	0	0	1	0	0	0	0	2	0	9	0	0	0	0	0	0	0	0	0	0	0	0	0	0	0	Bacteria; Pseudomonadota; Gammaproteobacteria; Burkholderiales; Hydrogenophilaceae; Thiobacillus; NA; ASV_477	TACGTAGGGTGCGAGCGTTAATCGGAATTACTGGGCGTAAAGCGTGCGCAGGCGGATTGTTAAGCAAGACGTGAAATCCCCGGGCTTAACCTGGGAATGGCGTTTTGAACTGGCAGTCTAGAGTGCGTCAGAGGGGGGTGGAATTCCACGTGTAGCAGTGAAATGCGTAGAGATGTGGAGGAACACCAATGGCGAAGGCAGCCCCCTGGGATGACACTGACGCTCATGTACGAAAGCGTGGGTAGCAAACAGG
ASV_478	0	0	0	0	0	0	0	0	0	0	0	0	0	0	0	0	0	0	0	0	0	0	0	0	0	0	0	0	0	0	8	0	0	0	0	4	Bacteria; Pseudomonadota; Gammaproteobacteria; Salinisphaerales; Nevskiaceae; Nevskia; NA; ASV_478	TACAGAGGGTGCAAGCGTTAATCGGATTTACTGGGCGTAAAGCGTGCGTAGGCGGTTCGTTAAGTCGATTGTGAAAGCCCTGGGCTTAACCTGGGAATTGCAGTCGATACTGGCGGACTAGAGAACGGTAGAGGGAGGCGGAACTCCAGGTGTAGCGGTGAAATGCGTAGATATCTGGAAGAACACCGATGGCGAAGGCAACCTCCTGGGCCTGTTCTGACGCTGAGGCACGAAAGCGTGGGTAGCAAACAGG
ASV_479	0	10	0	1	0	0	0	0	0	0	0	0	0	0	0	0	0	0	0	0	0	0	0	0	0	0	0	0	0	0	0	0	0	0	0	0	Bacteria; Bacillota; NA; NA; NA; NA; NA; ASV_479	TACGTAGGGGGCGAGCGTTGTCCGGAATGACTGGGCGTAAAGGGCGTGCAGGCGGTTTGCGAAGTCTTCTGTGAAATACCCGGGCTCAACCTGGGGGGTGCAGGGGAAACTGGCAGGCTAGAGGGGAGTAGAGGAGAGCGGAATTCCCGGTGGAGCGGTGAAATGCGTAGAGATCGGGAAGAACACCAGTGGCGAAGGCGGCTCTCTGGGCTTACCCTGACGCTGAGGCGCGAAAGCCAGGGGAGCGAACGGG
ASV_48	16	19	17	11	0	0	0	0	0	0	0	0	0	448	24	0	4	126	0	0	0	0	0	0	0	0	0	0	0	0	0	0	0	0	0	0	Bacteria; Thermotogota; Thermotogae; Thermotogales; Fervidobacteriaceae; Fervidobacterium; riparium; ASV_48	TACGTAGGGGGCGAGCGTTACCCGGAATTACTGGGCGTAAAGGGTGCGTAGGCGGCCGTGTGTGTCTGGCGTTAAAATCCACGGCTCAACTGTGGGTATGCGCTGGAAACTGCACGGCTTGGGTGCAGCAGAGGCAGACGGAACTGCTGGTGTAGGGGTGAAATCCGTAGATATCAGCAGGAACGCCGGTGGAGAAGTCGGTCTGCTGGGCTGTAACCGACGCTGAGGCACGAAAGCTAGGGGAGCAAACCGG
ASV_480	0	5	0	6	0	0	0	0	0	0	0	0	0	0	0	0	0	0	0	0	0	0	0	0	0	0	0	0	0	0	0	0	0	0	0	0	Bacteria; Bacillota; NA; NA; NA; NA; NA; ASV_480	GACGTAGGGGGCGAGCGTTGTCCGGAATTACTGGGCGTAAAGGGCTTGTAGGTGGGACTTAAAGTCGCGGAGTAAATCCCCTGGCTCAACTGGGGGGCCATCCAGCGATACTTAAGTTCTTGAGAACAGGAGAGGAAAGTGGAATTCCCGGTGTAGCGGTGAAATGCGTAGAGATCGGGAGGAACACCAGTGGCGAAGGCGGCTTTCTGGCCTGATTCTGACACTGAGGAGCGAAAGCCAGGGGAGCAAACGGG
ASV_481	0	0	0	0	0	0	0	11	0	0	0	0	0	0	0	0	0	0	0	0	0	0	0	0	0	0	0	0	0	0	0	0	0	0	0	0	Bacteria; Bacteroidota; Bacteroidia; Sphingobacteriales; Sphingobacteriaceae; Sphingobacterium; mizutaii; ASV_481	TACGGAGGATCCGAGCGTTATCCGGATTTATTGGGTTTAAAGGGTGCGTAGGCGGCACTTTAAGTCAGGGGTGAAAGACGGCAGCTTAACTGTCGCAGTGCCTTTGATACTGAAGTGCTTGAATGCGGTTGAAGACGGCGGAATGAGACAAGTAGCGGTGAAATGCATAGATATGTCTCAGAACACCGATTGCGAAGGCAGCTGTCTAAGCCGTTATTGACGCTGATGCACGAAAGCGTGGGGATCGAACAGG
ASV_482	0	0	0	0	0	0	0	0	0	5	0	1	0	2	0	0	0	3	0	0	0	0	0	0	0	0	0	0	0	0	0	0	0	0	0	0	Bacteria; Hydrothermae; NA; NA; NA; NA; NA; ASV_482	GACGGGGGGGGCGAGCGTTGCCCGGAATCACTGGGCTTAAAGGGGGCGTAGGCGGCTGGGTGTGTCGGGTGTGTAATCCACCGGCTCAACCGGTGGGCTGCACTCGAAACTGCCTGGCTAGAGGGCGTCAGAGGGGACCGGAACGCCCGGTGTAGCGGTGAAATGCGTGGATATCGGGCGGAACGCCGGTGGGGAAGCCGGGTCCCTGGGGCGACCCTGACGCTGAGTGCCCGAAAGCCAGGGGAGCGAAGGGG
ASV_483	0	0	0	0	0	0	0	0	0	0	0	0	0	11	0	0	0	0	0	0	0	0	0	0	0	0	0	0	0	0	0	0	0	0	0	0	Bacteria; Chloroflexota; Chloroflexia; Chloroflexales; Chloroflexaceae; Chloroflexus; aurantiacus; ASV_483	GACAGAGGGGGCAAGCGTTGTCCGGAGTTACTGGGCGTAAAGGGCGCGCAGGCGGTGGGCTGCGTCGGCGCTGAAAGCGCCCCGCTTAACGGGGCGAGGCGCGCCGATACGAGTCCACTCGAGGCAAGCAGAGGGTGGCGGAATTCCGGGTGGAGCGGTGAAATGCGTAGAGATCCGGAGGAACACCGGTGGCGAAGGCGGTCGCCTGGCCCGCTACCGACGCTGAGGCACGAAAGCGTGGGGAGCAAACCGG
ASV_484	0	0	0	0	0	0	0	0	0	0	0	0	0	11	0	0	0	0	0	0	0	0	0	0	0	0	0	0	0	0	0	0	0	0	0	0	Bacteria; Bacteroidota; Bacteroidia; Sphingobacteriales; GWF2-29-10; NA; NA; ASV_484	TACGGAGGACCCGAGCGTTATCCGGATTCATTGGGTTTAAAGGGTGCGTAGGCGGATTGGCAAGTCAGAGGTGAAAGCCTACAGCTTAACTGTAGAATTGCCTTTGATACTGCTAATCTTGAATGTGGTTGGGGTGGATGGAATGTGTCATGTAGCGGTGAAATGCTTAGATATGACACAGAACACCGATCGCGAAGGCAGTTCACCAAACCATTATTGACGCTGAGGCACGAAAGCGTGGGGAGCAAACAGG
ASV_485	0	0	0	0	0	0	0	0	0	0	0	0	0	8	0	0	0	3	0	0	0	0	0	0	0	0	0	0	0	0	0	0	0	0	0	0	Bacteria; Chloroflexota; TK10; NA; NA; NA; NA; ASV_485	TACGTAGGGGGCGAGCGTTGTCCGGATTCACTGGGCGTAAAGGGCGCGTAGGCGGTGCGGCGTGTCGGCCGTGAAAGCTCCCGGCTCAACTGGGAGAGGTCGGGCGAGACTGCCGCGCTGGAGGCAGGTAGAGGGCCGCGGAATTCCGGGTGTAGTGGTGGAATACGTAGAGATCCGGAGGAACACCGGTGGCGAAGGCGGCGGCCTGGGCCTGACCTGACGCTGAGGCGCGAAAGCGTGGGGAGCGAGCCGG
ASV_487	0	0	0	0	0	0	0	0	0	0	0	0	0	7	0	0	1	0	3	0	0	0	0	0	0	0	0	0	0	0	0	0	0	0	0	0	Bacteria; Rhodothermota; Rhodothermia; Rhodothermales; Rhodothermaceae; Rhodothermus; NA; ASV_487	TACGTAGGGGGCAAGCGTTGTCCGGATTCACTGGGTGTAAAGGGTGCGCAGGCGGGTCCGTAAGTCGGGGGTGAAATCCTGCGGCTTAACCGTAGAATTGCCCTCGATACTGCGGGCCTTGGGTCCCGGAGAGGTCGGTGGAATTCCCGGTGTAGCGGTGAAATGCGTAGATATCGGGAGGAACACCAGTGGCGAAGGCGGCCGACTGGACGGGTACCGACGCTCAGGCACGAAAGCGTGGGGAGCAAACAGG
ASV_488	0	0	0	0	0	0	0	0	0	0	0	0	0	2	9	0	0	0	0	0	0	0	0	0	0	0	0	0	0	0	0	0	0	0	0	0	Bacteria; Verrucomicrobiota; Verrucomicrobiia; Pedosphaerales; Pedosphaeraceae; NA; NA; ASV_488	GACAGAGGTCCCAAGCGTTGTTCGGATTCACTGGGCGTAAAGGGTGCGTAGGCGGTTGGGTAAGTCCGACGTGAAATCTCGCGGCTTAACCGCGAAATTGCGTTGGAAACTATCCAGCTTGAGGGTTGGAGAGGGGACTGGAATTCTCGGTGTAGCAGTGAAATGCGTAGATATCGAGAAGAACACCGGTGGCGAAGGCGAGTCCCTGGACAACTCCTGACGCTGAGGCACGAAAGCTAGGGGAGCAAACAGG
ASV_489	0	0	0	0	0	0	0	0	0	0	0	0	0	2	1	0	0	8	0	0	0	0	0	0	0	0	0	0	0	0	0	0	0	0	0	0	Bacteria; Pseudomonadota; Gammaproteobacteria; Burkholderiales; Sutterellaceae; NA; NA; ASV_489	TACGTAGGGTGCGAGCGTTAATCGGAATTACTGGGCGTAAAGCGTACGCAGGCGGCTGCGCAAGACAGGTGTGAAATCCCCGGGCTTAACCTGGGAACTGCATTTGTGACTGCGCGGCTAGAGTCCGTAAGAGGGGGGTGGAATTCCACGTGTAGCAGTGAAATGCGTAGAGATGTGGAGGAACACCGATGGCGAAGGCAGCCCCCTGGGATGAGACTGACGCTCATGTACGAAAGCGTGGGGAGCAAACAGG
ASV_49	0	76	583	6	0	0	0	0	0	0	0	0	0	0	0	0	0	0	0	0	0	0	0	0	0	0	0	0	0	0	0	0	0	0	0	0	Bacteria; Thermodesulfobacteriota; Desulfobaccia; Desulfobaccales; Desulfobaccaceae; Desulfobacca; acetoxidans; ASV_49	TACGGAGGGTGCAAGCGTTATTCGGAATTATTGGGCGTAAAGGGCGTGTAGGCGGCCAGATAAGTCAGGGGTGAAAGCCCGGGGCTCAACCCCGGAAGTGCCTTTGAAACTATCTGGCTTGAGTGCGGGAGAGGAAAGCGGAATTCCCAGTGTAGAGGTGAAATTCGTAGATATTGGGAGGAACACCGGTGGCGAAGGCGGCTTTCTGGACCGACACTGACGCTGAGGCGCGAAAGCGTGGGGAGCAAACAGG
ASV_490	0	0	0	0	0	0	0	0	0	0	0	0	0	1	0	0	0	0	0	10	0	0	0	0	0	0	0	0	0	0	0	0	0	0	0	0	Bacteria; Myxococcota; Polyangiia; Polyangiales; Polyangiaceae; Pajaroellobacter; NA; ASV_490	GACAGAGGGTGCAAACGTTGTTCGGAATTACTGGGCGTAAAGCGTGTGTAGGCGGCCATGTAAGTTGGATGTGAAAGCCCGGGGCTCAACCCCGGAAGTGCATTCAATACTGCGTGGCTTGAGTATCGGAGAGGTTGGTGGAATTCTCGGTGTAGAGGTGAAATTCGTAGATATCGAGAGGAACACCGGTGGCGAAGGCGGCCAACTGGACGAATACTGACGCTGAGACACGAAAGCGTGGGGAGCAAACAGG
ASV_491	0	0	0	0	0	0	0	0	0	0	0	0	0	1	0	0	0	0	10	0	0	0	0	0	0	0	0	0	0	0	0	0	0	0	0	0	Bacteria; Planctomycetota; Planctomycetes; Gemmatales; Gemmataceae; NA; NA; ASV_491	GACGAACCGTCCTAACGTTGTTCGGAATCACTGGGCTTAAAGGGCGCGTAGGCGGGTCAGCAAGTCCGGGGTGAAATCTTTCGGCTCAACCGGAAAATAGCCTTGGATACTGCTGGTCTCGAGGGAGGTAGGGGCCTGTGGAACTTCCGGTGGAGCGGTGAAATGCGTTGATATCGGAAGGAACGCCGGTGGCGAAAGCGACGGGCTGGACCTCTTCTGACGCTGAGGCGCGAAAGCCAGGGGAGCAAACGGG
ASV_492	0	0	0	0	0	0	0	0	0	0	0	0	0	0	3	4	0	0	2	0	0	0	0	0	0	0	0	0	0	0	0	1	0	1	0	0	Bacteria; Chloroflexota; AD3; NA; NA; NA; NA; ASV_492	TACGTAGGGGGCAAGCGTTATCCAGATTTACTGGGCGTAAAGCGCGTGTAGGCGGCTGGTTAAGTGTGATGTGAAATCTTCCGGCTCAACCGGAAAACTGCATTGCAAACTGGCCTGGCTAGAGTGCAGGAGAGGGAAGCGGAATTCCAGGTGTAGCGGTGAAATGCGTAGATATCTGGAGGAACACCAGTGGCGAAGGCGGCTTCCTGGCCTGCAACTGACGCTGAGACGCGAAAGCGTGGGGAGCGAACCGG
ASV_493	0	0	0	0	0	0	0	0	0	0	0	0	0	0	0	0	0	11	0	0	0	0	0	0	0	0	0	0	0	0	0	0	0	0	0	0	Bacteria; Bacteroidota; Bacteroidia; NA; NA; NA; NA; ASV_493	GACGTAGGGTGCGAGCGTTGTCCGGAGTTACTGGGCTTAAAGGGTGCGTAGGCGGGTCATCGGGTCCGGGATGAAAGGCTACGGCTTAACCGTAGCATGGTTCTGGAAACTGATGGCCTAGGGTTCGCTGTAAGCAGCTGGAATGTGCGGTGTAGCGGTGAAATGCGTAGATATCGCACAGAACACCGATAGCGAAGGCAGGCTGCTATGGCGATACCGACGCTGAGGCACGAAAGCGTGGGGAGCAAACAGG
ASV_494	0	0	0	0	0	0	0	0	0	0	0	0	0	0	0	0	0	0	2	0	0	0	0	0	0	0	0	0	0	0	1	0	0	0	0	0	Bacteria; Bacillota; Bacilli; Bacillales; Bacillaceae; Geobacillus; stearothermophilus; ASV_494	TACGTAGGGGGCGAGCGTTGTCCGGAATTATTGGGCGTAAAGCGCGCGCAGGCGGTCTCTTAAGTCTGATGTGAAAGCCCACGGCTCAACCGTGGAGGGTCATTGGAAACTGGGGGACTTGAGGGCAGGAGAGGAGAGCGGAATTCCACGTGTAGCGGTGAAATGCGTAGAGATGTGGAGGAACACCAGTGGCGAAGGCGGCTCTCTGGCCTGCACCTGACGCTGAGGCGCGAAAGCGTGGGGAGCAAACAGG
ASV_495	0	0	0	0	0	0	0	0	0	0	0	0	0	0	0	0	0	0	0	0	0	0	0	0	0	0	0	0	0	9	2	0	0	0	0	0	Bacteria; Pseudomonadota; Alphaproteobacteria; Sphingomonadales; Sphingomonadaceae; Novosphingobium; NA; ASV_495	TACGGAGGGAGCTAGCGTTGTTCGGAATTACTGGGCGTAAAGAGTACGTAGGCGGCTATTCAAGTCAGAGGTGAAAGCCCGGGGCTCAACCCCGGAACTGCCTTTGAAACTAGGTAGCTAGAATCTTGGAGAGGTCAGTGGAATTCCGAGTGTAGAGGTGAAATTCGTAGATATTCGGAAGAACACCAGTGGCGAAGGCGACTGACTGGACAAGTATTGACGCTGAGGTACGAAAGCGTGGGGAGCAAACAGG
ASV_496	0	10	0	0	0	0	0	0	0	0	0	0	0	0	0	0	0	0	0	0	0	0	0	0	0	0	0	0	0	0	0	0	0	0	0	0	Bacteria; Planctomycetota; Planctomycetes; Gemmatales; Gemmataceae; NA; NA; ASV_496	GACGAACCGTGCGAACGTTGTTCGGAATCACTGGGCTTAAAGGGCGCGTAGGCGGTTGATCAAGTCTGGGGTGAAATCTTTCGGCTTAACCGGAAAAGTGCCTTGGATACTGATCAGCTGGAGGGAGGTAGGGGCAGCTGGAACTTCCAGTGGAGCGGTGAAATGCGTTGATATTGGAAGGAACGCCGGTGGCGAAAGCGAGCTGCTGGACCTCTTCTGACGCTGATGCGCGAAAGCTAGGGGAGCAAACGGG
ASV_497	0	9	0	1	0	0	0	0	0	0	0	0	0	0	0	0	0	0	0	0	0	0	0	0	0	0	0	0	0	0	0	0	0	0	0	0	Bacteria; Pseudomonadota; Gammaproteobacteria; Burkholderiales; Hydrogenophilaceae; NA; NA; ASV_497	TACGTAGGGTGCGAGCGTTAATCGGAATTACTGGGCGTAAAGCGTGCGCAGGCGGCCACTTAAGCCAGATGTGAAATCCCCGGGCTTAACCTGGGAATGGCATTTGGAACTGGGTGGCTAGAGTGCGGCAGAGGGAGGTGGAATTCCACGTGTAGCAGTGAAATGCGTAGAGATGTGGAGGAACACCGATGGCGAAGGCAGCCTCCTGGGCTGACACTGACGCTCATGCACGAAAGCGTGGGGAGCAAACAGG
ASV_498	0	7	0	1	0	0	1	0	0	0	0	0	1	0	0	0	0	0	0	0	0	0	0	0	0	0	0	0	0	0	0	0	0	0	0	0	Bacteria; Planctomycetota; Planctomycetes; Planctomycetales; NA; NA; NA; ASV_498	TACGAACTGTGCGAACGTTATTCGGAATCACTGGGCTTACAGGGTGCGTAGGCGGCTTGTTAAGTAGGGTGTGAAAGCCCCCGGCTCAACCGGGGAATTGCGCCCTAAACTGGCGAGCTAGAGTGAGATAGGGGTGTGTGGAACTTCCGGTGGAGCGGTGAAATGTGTTGATATCGGAAGGAACGCCGGTGGCGAAAGCGACACACTGGATCTTGTCTGACGCTGAGGCACGAAAGCCAGGGGAGCGAACGGG
ASV_499	0	3	0	0	0	2	1	1	0	0	0	0	0	0	0	0	0	0	3	0	0	0	0	0	0	0	0	0	0	0	0	0	0	0	0	0	Archaea; Thermoproteota; Thermoproteia; Sulfolobales; Sulfolobaceae; Metallosphaera; tengchongensis; ASV_499	TACCAGCCCCGCGAGTGATCGGGACGTTTATTGGGCTTAAAGCGCCCGTAGCCGGCCTGCAAAGTCACCGTTTAAAGACCCGGGCTTAACTCGGGGAAGGGCGGTGATACTTGCAGGCTAGGGGGCGGGAGAGGTCGGAGGTACTCCCGGAGTAGGGGCGAAATCCTCAGATCCCGGGAGGACCACCAGTGGCGAAAGCGTCCGGCTAGAACGCGCCCGACGGTGAGGGGCGAAAGCCGGGGTAGCAAAAGGG
ASV_5	0	0	0	0	0	17	29	99	9	72	0	23	54	2018	271	0	123	2404	294	121	0	0	0	0	8	0	0	0	0	0	0	0	0	8	0	0	Bacteria; Acetothermia; Acetothermiia; KB1 group; NA; NA; NA; ASV_5	GACAGAGGTGGCGAGCGTTACCCGGATTCACTGGGCGTAAAGGGTGTGTAGGCGGTCGCGTGTGTCGTTGGTGAAATCTCCCTGCTCAACGGGGAGAGGTCCAACGAAACTACGCGGCTGGAGGGCCGGAGAGGGAGGCGGAACTTCCGGAGTAGCGGTGAAATGCGTAGATACCGGAAGGTACCTCAATAGCGAAGGCAGCCTCCTGGCCGGTTCCTGACGCTGAGACACGAAAGCGTGGGGAGCAAACCGG
ASV_50	0	0	0	0	0	141	446	55	6	4	7	0	0	0	0	0	0	0	0	0	0	0	0	0	0	0	0	0	0	0	0	0	0	0	0	0	Archaea; Halobacteriota; Archaeoglobi; Archaeoglobales; Archaeoglobaceae; NA; NA; ASV_50	TACCGGCGGCCCGAGTGGCGGCCACTTTTATTGGGCCTAAAGCGTCCGTAGCCGGGTTGGTAAGTCCTCCGGGAAATCTGGCCGCTTAACGGTCAGGCTTCCGGAGGATACTGCCAGCCTAGGGACCGGGTGAGGCCGGGGGTATTCCCGGGGTAGGGGTGAAATCCTGTAATCCCGGGAGGACCACCTGTGGCGAAGGCGCCCGGCTGGAACGGGTCCGACGGTGAGGGACGAAGGCCAGGGGAGCGAACCGG
ASV_500	0	0	10	0	0	0	0	0	0	0	0	0	0	0	0	0	0	0	0	0	0	0	0	0	0	0	0	0	0	0	0	0	0	0	0	0	Bacteria; Nitrospirota; Thermodesulfovibrionia; NA; NA; NA; NA; ASV_500	GACAGAGGTGGCGAGCGTTGTTCGGAATTACTGGGCTTAAAGGGCGAGTAGGCGGTGGAGCAAGTCTGATGTGGAATCCTACGGCTTAACCGTAGAACTGCATTAGAAACTGTTTTACTTGAGTCAGTGAGGGGAGGGCGGAATTCCCGGTGTAGCGGTGAAATGCGTAGATATCGGGAGGAAGGCCGGTGGCGAAGGCGGCCCTCTGGCACTGTACTGACGCTGAGGCGCGAAAGCGTGGGGAGCAAACAGG
ASV_501	0	0	10	0	0	0	0	0	0	0	0	0	0	0	0	0	0	0	0	0	0	0	0	0	0	0	0	0	0	0	0	0	0	0	0	0	Bacteria; Caldisericota; Caldisericia; Caldisericales; TTA-B15; NA; NA; ASV_501	TACGTAGGGGGCGAGCGTTGTCCGGAATTACTGGGTGTAAAGGGCGTGTAGGCGACCCCTTAAGTTGAATGTGAAATCTCCCGGCTCAACTGGGAGGAGTCATTCAATACTGAGGGGATGTGAGGACAGAAGAGGGAAGTGGAATTCCCGGTGTAGCGGTAAAATGCGTAGATATCGGGAGGAACACCAGTGGCGAAGGCGGCTTCCTGGTCTGTCCCTGACGCTGATGCGCGAAAGCCAGGGGAGCAAACGGG
ASV_502	0	0	0	10	0	0	0	0	0	0	0	0	0	0	0	0	0	0	0	0	0	0	0	0	0	0	0	0	0	0	0	0	0	0	0	0	Bacteria; Nitrospirota; Thermodesulfovibrionia; Thermodesulfovibrionales; Thermodesulfovibrionaceae; Thermodesulfovibrio; yellowstonii; ASV_502	GACAGAGGTGGCAAGCGTTGCTCGGATTCACTGGGCTTAAAGGGCGCGTAGGTGGTTTTGTAAGTCTAAGGTGGAATTCCACAGCTTAACTGTGGGACTGCCTTTGATACTGCAAGGCTTGAGTCAGGCAGAGGAGGGCGGAATTCCCGGTGTAGCGGTGAAATGCGTAGATACCGGGAGGAAGGCCTGTGGCGAAGGCGTCCAGCTGGAACGAACCTGACGGTGAGGGACGAAAGCCAGGGGCGCGAACCGG
ASV_503	0	0	0	0	0	0	2	0	0	0	0	0	0	6	0	0	0	0	0	0	0	0	0	0	0	0	0	0	2	0	0	0	0	0	0	0	Bacteria; Bacillota; Clostridia; Clostridiales; Clostridiaceae; Clostridium; beijerinckii; ASV_503	TACGTAGGTGGCAAGCGTTGTCCGGATTTACTGGGCGTAAAGGGAGCGTAGGTGGATATTTAAGTGGGATGTGAAATACTCGGGCTTAACCTGGGTGCTGCATTCCAAACTGGATATCTAGAGTGCAGGAGAGGAAAGTAGAATTCCTAGTGTAGCGGTGAAATGCGTAGAGATTAGGAAGAATACCAGTGGCGAAGGCGACTTTCTGGACTGTAACTGACACTGAGGCTCGAAAGCGTGGGGAGCAAACAGG
ASV_504	0	0	0	0	0	0	0	10	0	0	0	0	0	0	0	0	0	0	0	0	0	0	0	0	0	0	0	0	0	0	0	0	0	0	0	0	Bacteria; Myxococcota; Myxococcia; Myxococcales; Anaeromyxobacteraceae; Anaeromyxobacter; NA; ASV_504	TACAGAGGGTGCGAGCGTTGTTCGGAATTATTGGGCGTAAAGCGCATGTAGACGGTCTGTTAAGTCGCGTGTGAAAGCTTCCAGCTCAACTGGAAAAGTGCGCGCGAAACTGGTGGACTTGAGTGCTGGAGAGGGTGGCGGAATTCCCGGTGTAGAGGTGAAATTCGTAGATATCGGGAGGAACACCAGAGGCGAAGGCGGCCACCTGGACAGACACTGACGCTGAGACGCGAAAGCGTGGGGAGCAAACAGG
ASV_505	0	0	0	0	0	0	0	10	0	0	0	0	0	0	0	0	0	0	0	0	0	0	0	0	0	0	0	0	0	0	0	0	0	0	0	0	Bacteria; Thermosulfidibacterota; Thermosulfidibacteria; Thermosulfidibacterales; Thermosulfidibacteraceae; Thermosulfidibacter; NA; ASV_505	TACGTAGGTCCCGAGCGTTGCGCGGAGTTACTGGGCGTAAAGAGTGCGTAGGCGGCCTGGTAAGTCGGGGGTAAAAGACCACGGCTCAACCGTGGGGATGCCTCTGATACTGCTGGGCTTGAGGCCGGGAGAGGCCGGCGGAATTCCCGGTGTAGCGGTGAAATGCGTAGATATCGGGAGGAACACCGGTGGCGGAGGCGGCCGGCTGGTCCGAGCCTGACGCTGAGGCACGAAAGCGTGGGGAGCAAACCGG
ASV_506	0	0	0	0	0	0	0	0	0	0	0	0	0	10	0	0	0	0	0	0	0	0	0	0	0	0	0	0	0	0	0	0	0	0	0	0	Bacteria; Hydrogenedentes; Hydrogenedentia; Hydrogenedentiales; Hydrogenedensaceae; NA; NA; ASV_506	TACGGAGGTTCCAAGCGTTGTTCGGATTTACTGGGCGTAAAGGGAGCGCAGGCGGATGGGTCTGTCTAAAGTGGAAGCCCGGGGCTCAACCCCGGAAAGCCTTTGGATACTGCCCGTCTTGAGTACGTGAGAGGAAGGCGGAATTCAGGGTGTAGCGGTGAAATGCTTAGATATCCTGAGGAACACCGATGGCGAAAGCAGCCTTCTGGCACGCTACTGACGCTCATGCTCGAAAGCGTGGGGAGCGAACGGG
ASV_507	0	0	0	0	0	0	0	0	0	0	0	0	0	10	0	0	0	0	0	0	0	0	0	0	0	0	0	0	0	0	0	0	0	0	0	0	Bacteria; Planctomycetota; Planctomycetes; Gemmatales; Gemmataceae; NA; NA; ASV_507	GACGAACCGTGCAAACGTTATTCGGAATCACTGGGCTTAAAGGGCGCGTAGGCGGGTCGGCAAGTCAGGGGTGAAAGCCCACGGCTCAACCGTGGAAGTGCCTTTGATACTGCCGACCTCGAGGGAGGTAGGGGCGTGCGGAACTTCCGGTGGAGCGGTGAAATGCGTAGATATCGGAAGGAACACCGGTGGCGAAAGCGGCGCGCTGGATCTCTACTGACGCTGAGGCGCGAAAGCCAGGGGAGCAAACGGG
ASV_508	0	0	0	0	0	0	0	0	0	0	0	0	0	10	0	0	0	0	0	0	0	0	0	0	0	0	0	0	0	0	0	0	0	0	0	0	Bacteria; Planctomycetota; Planctomycetes; Gemmatales; Gemmataceae; Gemmata; NA; ASV_508	GACGAACCGTGCGAACGTTGTTCGGAATCACTGGGCTTAAAGGGCGCGTAGGCGGGCTGTCAAGTCTGGGGTGAAATGTCGCGGCTCAACCGCGGAATTGCCTCAGATACTGACGGCCTCGAGGGAGGTAGGGGCGTGTGGAACTGTGAGTGGAGCGGTGAAATGCGTTGATATTCACAGGAACTCCGGTGGCGAAGGCGACACGCTGGACCTTTTCTGACGCTGAGGCGCGAAAGCTAGGGGAGCAAACGGG
ASV_509	0	0	0	0	0	0	0	0	0	0	0	0	0	9	0	0	0	1	0	0	0	0	0	0	0	0	0	0	0	0	0	0	0	0	0	0	Bacteria; Acidobacteriota; Acidobacteriae; PAUC26f; NA; NA; NA; ASV_509	TACGTAGGCAGCGAGCGTTGTTCGGAGTTACTGGGCGTAAAGCGTGTGTAGGCGGTCTCGCAAGTCCGGTGTGAAATCTCCCGGCTCAACTGGGAGGGTGCGCTGGAAACTGCGAGGCTCGAGCGCGGGAGAGGGAGGTGGAATTCCCGGTGTAGCGGTGAAATGCGTAGATATCGGGAGGAACGCCGGTGGTGAAGACGGCCTCCTGGACCGCTGCTGACGCTGAGACACGAAAGCGTGGGGAGCAAACAGG
ASV_51	0	0	0	0	0	99	54	140	30	252	41	12	0	0	0	0	0	0	0	0	0	0	0	0	0	0	0	0	0	19	0	0	0	0	0	0	Archaea; Thermoproteota; Thermoproteia; Thermoproteales; Thermoproteaceae; Pyrobaculum; NA; ASV_51	TACCAGCTCCGCGAGTGGTCGGGGTGTTTACTGGGCTTAAAGCGCCCGTAGCCGGCCCGGCAAGTCGCTCCTGAAATCCCCGGGCTCAACCCGGGGGCTGGGGGCGATACTGCCGGGCTAGGGGGCGGGAGAGGCCGCCGGTACTCCGGGGGTAGGGGCGAAATCCGTTAATCCCCGGAGGACCACCAGTGGCGAAAGCGGGCGGCCAGAACGCGCCCGACGGTGAGGGGCGAAAGCCGGGGGAGCAAAGGGG
ASV_510	0	0	0	0	0	0	0	0	0	0	0	0	0	9	0	0	0	1	0	0	0	0	0	0	0	0	0	0	0	0	0	0	0	0	0	0	Bacteria; Pseudomonadota; Gammaproteobacteria; Burkholderiales; Chitinimonadaceae; Chitinimonas; NA; ASV_510	TACGTAGGGTGCGAGCGTTAATCGGAATTACTGGGCGTAAAGCGTGCGCAGGTGGTTGCGTAAGTCTGATGTGAAATCCCCGGGCTCAACCTGGGAACTGCATTGGAGACTGCGTGGCTAGAGTGCGTCAGAGGGGGGTGGAATTCCACGTGTAGCAGTGAAATGCGTAGAGATGTGGAGGAACACCGATGGCGAAGGCAGCCCCCTGGGATGACACTGACACTCATGCACGAAAGCGTGGGGAGCAAACAGG
ASV_511	0	0	0	0	0	0	0	0	0	0	0	0	0	8	0	0	0	2	0	0	0	0	0	0	0	0	0	0	0	0	0	0	0	0	0	0	Bacteria; Pseudomonadota; Alphaproteobacteria; Tistrellales; Geminicoccaceae; Candidatus Alysiosphaera; NA; ASV_511	GACGGAGGGTGCTAGCGTTGTTCGGAATTACTGGGCGTAAAGGGCGCGTAGGCGGCCCGTTAAGTCGGTTGTGAAAGCCCGGGGCTCAACCCCGGAACGGCAGCCGAGACTGGCGGGCTCGAGACCGGGAGAGGAGGGTGGAATACCCAGTGTAGAGGTGAAATTCGTAGATATTGGGTGGAACACCGGTGGCGAAAGCGGCTCTCTGGCCCGGTTCTGACGCTGAGGCGCGAAAGCGTGGGGAGCAAACAGG
ASV_512	0	0	0	0	0	0	0	0	0	0	0	0	0	7	0	0	1	0	1	0	0	0	0	0	0	0	0	0	0	0	0	0	0	1	0	0	Bacteria; Actinomycetota; Acidimicrobiia; Acidimicrobiales; Acidimicrobiaceae; Acidiferrimicrobium; NA; ASV_512	TACGTAGGGGGCGAGCGTTGTCCGGATTTATTGGGCGTAAAGAGCTCGTAGGCGGTTCGATAAGTCGGATGTGAAATCTCCACGCTCAACGTGGAGAGGCCATTCGATACTGTCGTGACTCGAGTCCGGTAGGGGAGTGTGGAATTCCCGGTGTAGCGGTGAAATGCGCAGAGATCGGGAGGAACACCCGTAGCGAAGGCGGCACTCTGGGCCGGTACTGACGCTGAGGAGCGAAAGCGTGGGGAGCAAACAGG
ASV_514	0	0	0	0	0	0	0	0	0	0	0	0	0	0	0	0	0	10	0	0	0	0	0	0	0	0	0	0	0	0	0	0	0	0	0	0	Bacteria; Bacteroidota; Bacteroidia; Flavobacteriales; Cryomorphaceae; NA; NA; ASV_514	TACGGAGGGTGCAAGCGTTATCCGGATTTATTGGGTTTAAAGGGTCCGTAGGCGGTCTCATAAGTCAGTGGTGAAATCCTGCAGCTCAACTGTAGCACTGCCATTGATACTGTGAGTCTTGAATTAGGTTGAAGTGGGCGGAATATGACATGTAGCGGTGAAATGCTTAGATATGTCATAGAACACCGATTGCGAAGGCAGCTCACTAAGTCTATATTGACGCTGATGGACGAAAGCGTGGGTAGCGAACAGG
ASV_516	0	0	0	0	0	0	0	0	0	0	0	0	0	0	0	0	0	0	10	0	0	0	0	0	0	0	0	0	0	0	0	0	0	0	0	0	Archaea; Thermoproteota; Bathyarchaeia; NA; NA; NA; NA; ASV_516	TACCAGCTCTCCGAGTGGTGGGGACGCTTATTGGGCCTAAAGCATCCGTAGCCGGCTGGCCAAGTCCCCTGTTAAATCCAACGATTCAATCGTTGGACTGCGGGGGATACTGTCCAGCTAGGGGGCGGGAGAGGCCGACGGTATTCCCGGGGTAGGGGTGAAATCTTATAATCCCGGGAGGACCACCAGTGGCGAAGGCTGTCGGCTAGAACGCGCCCGACGGTGAGGGATGAAAGCTGGGGGAGCGAACCGG
ASV_517	0	0	0	0	0	0	0	0	0	0	0	0	0	0	0	0	0	0	0	10	0	0	0	0	0	0	0	0	0	0	0	0	0	0	0	0	Bacteria; Myxococcota; Polyangiia; Nannocystales; Nannocystaceae; Nannocystis; NA; ASV_517	TACGGAGGGTGCAAACGTTGCTCGGAATCATTGGGCGTAAAGCGCATGTAGGCGGCCTATCAAGTCGGATGTGAAAGCCCTGGGCTCAACCCCGGAAGTGCATCCGAAACTGACAGGCTTTAATGCCGGAGGGGCTCAGAGAATTCCCGGTGTAGAGGTGAAATTCGTAGATATCGGGAGGAATACCAGTGGCGAAGGCGCTGGGCTGGACGGCTATTGACGCTGAGGTGCGAAAGCGTGGGGAGCAAACAGG
ASV_518	2	7	0	0	0	0	0	0	0	0	0	0	0	0	0	0	0	0	0	0	0	0	0	0	0	0	0	0	0	0	0	0	0	0	0	0	Bacteria; Patescibacteria; Microgenomatia; Candidatus Woesebacteria; NA; NA; NA; ASV_518	TACGTAGGGTGCGAGCGTTGCCCGGATTTATTGGGCGTAAAGAGTACGTAGGCTTTTCGGTAAGTCGCATTTTAAAGACTGGGGCTCAACCTCAGGAATGGATGCGATACTGCCGGAATTGAAGAACTTAGGGGCTACTGGAACTTATCATGTAGGGGTGAAATCCGTTGATATGATAAGGAACGCCAAGGGTGAAGACAGGTAGCTGGGAGTTTCTTGACGCTGAGGTACGAAAGCTAGGGGAGCGAAAGGG
ASV_519	1	0	2	0	0	0	0	0	0	0	0	0	0	2	4	0	0	0	0	0	0	0	0	0	0	0	0	0	0	0	0	0	0	0	0	0	Bacteria; Chloroflexota; Anaerolineae; NA; NA; NA; NA; ASV_519	AACGTAGGGTGCGAGCGTTATCCGGATTTATTGGGCGTAAAGGGCACGCAGGCGGTTCTGCAAGTCGGACGTGAAAGCCTCTGGCTTAACTGGGGGAGGACGTTCGAGACTGCGGGGCTTGAGGTCGGGAGAGGGGTGTGGAATTCCCGGTGTAGTGGTGGAATGCGTAGAGATCGGGAGGAACACCAGTGGCGAAGGCGGCACCCTGGCCCGCACCTGACGCTGAGGTGCGAAAGCGTGGGGAGCGAACGGG
ASV_52	0	0	0	0	0	0	0	0	0	0	0	0	0	0	0	0	0	0	642	0	0	0	0	0	0	0	0	0	0	0	0	0	0	0	0	0	Bacteria; Bacillota; Desulfotomaculia; Desulfotomaculales; Desulfurisporaceae; Desulfofundulus; NA; ASV_52	GACGTAGGGGGCGAGCGTTGTCCGGAATTACTGGGCGTAAAGGGCGCGTAGGCGGCTCAAGAAGTCAGGGGTGAAATACCGCAGCTCAACTGCGGGGGTGCCTTTGAAACCATTGGGCTTGAGGGCAGGAGAGGGGAGTGGAATTCCCGGTGTAGCGGTGAAATGCGTAGATATCGGGAGGAACACCAGTGGCGAAGGCGGCTCTCTGGCCTGGCCCTGACGCTGAGGCGCGAAAGCGTGGGGAGCAAACAGG
ASV_520	0	8	1	0	0	0	0	0	0	0	0	0	0	0	0	0	0	0	0	0	0	0	0	0	0	0	0	0	0	0	0	0	0	0	0	0	Bacteria; Pseudomonadota; Gammaproteobacteria; Methylococcales; Methylococcaceae; Methylococcus; NA; ASV_520	TACGGAGGGTGCGAGCGTTAATCGGAATTACTGGGCGTAAAGCGCGCGTAGGCGGTTTGATAAGTCTGATGTGAAAGCCCTGGGCTTAACCTGGGAACGGCATGGGATACTGTCAGACTCGAGTGTGGTAGAGGGTAGTGGAATTTCCGGTGTAGCAGTGAAATGCGTAGAGATCGGAAGGAACACCAGTGGCGAAGGCGGCTACCTGGACCAACACTGACGCTGAGGTGCGAAAGCGTGGGGAGCAAACAGG
ASV_521	0	1	0	1	0	0	0	0	0	0	0	0	0	4	0	0	0	2	1	0	0	0	0	0	0	0	0	0	0	0	0	0	0	0	0	0	Bacteria; Planctomycetota; Phycisphaerae; Tepidisphaerales; WD2101 soil group; NA; NA; ASV_521	TACAGAGGCCTCAAGCGTTAGGCGGAATCACTGGGCTTAAAGCGTGTGTAGGCGGACTTCTAAGTACCTTGTGAAATCCCACGGCTTAACCGTGGGACGGCTTGGTATACTGGTCGTCTTGAGCCACTCAGGGGCGAGCGGAACAAATGGTGGAGCGGTGAAATGCGTAGATATCATTTGGAACGCCAACGGTGAAAACAGCTCGCTGGGGGTGTGCTGACGCTGAGACACGAAAGCCAGGGGAGCAAACGGG
ASV_522	0	0	9	0	0	0	0	0	0	0	0	0	0	0	0	0	0	0	0	0	0	0	0	0	0	0	0	0	0	0	0	0	0	0	0	0	Bacteria; Bacillota; Desulfotomaculia; Ammonifexales; Desulforudaceae; Candidatus Desulforudis; NA; ASV_522	TACGTAGGGGGCGAGCGTTGTCCGGAATCACTGGGCGTAAAGGGCGCGTAGGCGGCTTGAGAAGTCGCAGGTGAAATCCCACGGCTCAACCGTGGAACTGCCTGCGAAACCATTGGGCTTGAGGACAGGAGAGGGAAGCGGAATTCCTGGTGTAGCGGTGAAATGCGTAGATATCAGGAGGAACACCAGTGGCGAAGGCGGCTTTCTGGCCTGGTCCTGACGCTGAGGCGCGAAAGCTAGGGGAGCAAACAGG
ASV_523	0	0	9	0	0	0	0	0	0	0	0	0	0	0	0	0	0	0	0	0	0	0	0	0	0	0	0	0	0	0	0	0	0	0	0	0	Bacteria; Bacillota; Syntrophomonadia; Syntrophomonadales; Syntrophomonadaceae; Thermosyntropha; NA; ASV_523	GACGTAGGGGGCGAGCGTTGTCCGGAATTACTGGGCGTAAAGAGCACGTAGGCGGGTGATTAAGTCAGATGTGAAAGACCGGGGCCCAACTCCGGGGTTGCATTTGAAACTGGTCATCTTGAGGGCAGGAGAGGGCAGTAGAATTCCTGGTGTAGCGGTGAAATGCGTAGAAATCAGGAGGAATACCGGTGGCGAAGGCGGCTGCCTGGACTGACCCTGACGCTGAGGTGCGAAAGCGTGGGGAGCAAACAGG
ASV_524	0	0	0	0	0	0	9	0	0	0	0	0	0	0	0	0	0	0	0	0	0	0	0	0	0	0	0	0	0	0	0	0	0	0	0	0	Archaea; Thermoproteota; Nitrososphaeria; Caldarchaeales; Caldiarchaeaceae; Candidatus Caldiarchaeum; NA; ASV_524	TACCCGCCCCCCGAGTGGTGGGGACTATTACTGGGCTTAAAGCGCCCGTAGCCGGCCGGGTGTGTCCTCCGTTAAATCCACGGGCCTAACCCGTGGGCTGCGGAGGATACTACCCGGCTTGGGGGTGGGAGAGGGCGGCGGTATTCCCGGGGTAGGGGTAAAATCCACTGATCCCGGGAGGACCACCAGTGGCGAAGGCGGCCGCCCAGAACACGCCCGACGGTGAGGGGCGAAAGCTGGGGGAGCAAACGGG
ASV_525	0	0	0	0	0	0	1	0	0	0	0	0	0	8	0	0	0	0	0	0	0	0	0	0	0	0	0	0	0	0	0	0	0	0	0	0	Bacteria; Acidobacteriota; Vicinamibacteria; Vicinamibacterales; Vicinamibacteraceae; Luteitalea; NA; ASV_525	TACGGGGGGGGCAAGCGTTGTTCGGAATTACTGGGCGTAAAGGGCGCGTAGGCGGCCGGCTCAGTCAGACGTGAAATCCCTCGGCTCAACCGGGGAACTGCGTCTGATACTGGCTGGCTCGAATCCGGGAGAGGGAAGTGGAATTCCAGGTGTAGCGGTGAAATGCGTAGATATCTGGAGGAACACCGGTGGCGAAGGCGGCTTCCTGGACCGGTATTGACGCTGAGGCGCGAAAGCCAGGGGAGCAAACGGG
ASV_526	0	0	0	0	0	0	0	5	0	0	0	0	0	1	0	0	0	0	3	0	0	0	0	0	0	0	0	0	0	0	0	0	0	0	0	0	Bacteria; Pseudomonadota; Alphaproteobacteria; Rhodobacterales; Paracoccaceae; Fuscovulum; NA; ASV_526	TACGGAGGGGGCTAGCGTTGTTCGGAATTACTGGGCGTAAAGCGCACGTAGGCGGACTGGAAAGTCAGAGGTGAAATCCCAGGGCTCAACCTTGGAACTGCCTTTGAAACTCCCGGTCTTGAGGTCGAGAGAGGTGAGTGGAATTCCGAGTGTAGAGGTGAAATTCGTAGATATTCGGAGGAACACCAGTGGCGAAGGCGGCTCACTGGCTCGATACTGACGCTGAGGTGCGAAAGCGTGGGGAGCAAACAGG
ASV_527	0	0	0	0	0	0	0	0	0	6	0	0	0	0	0	0	0	3	0	0	0	0	0	0	0	0	0	0	0	0	0	0	0	0	0	0	Bacteria; Planctomycetota; Planctomycetes; Pirellulales; Pirellulaceae; NA; NA; ASV_527	GACGAACCGTGCGAACGTTATTCGGAATTACTGGGCTTAAAGGGTGCGTAGGCGGCTCAGTAAGTTGGGTGTGAAAGCCCTCGGCTCAACCGAGGAATTGCGCCCAAAACTGCTGGGCTAGAGTGAGTCAGAGGAGAGCGGAACTCACAGTGGAGCGGTGAAATGCGTTGATATTGTGAGGAACACCAGTGGCGAAAGCGGCTCTCTGGGGCTTTACTGACGCTGAAGCACGAAAGCTAGGGGAGCAAACGGG
ASV_528	0	0	0	0	0	0	0	0	0	0	0	0	0	9	0	0	0	0	0	0	0	0	0	0	0	0	0	0	0	0	0	0	0	0	0	0	Bacteria; Cyanobacteriota; Cyanobacteriia; Cyanobacteriales; Nostocaceae; Fischerella PCC-9339; NA; ASV_528	TACGGAGGATGCAAGCGTTATCCGGAATGATTGGGCGTAAAGCGTCCGCAGGTGGTTGTGTGTGTCTATTGTCAAAGCATCATGCTTAACATGATAAAGGCAGTAGAAACTACACGACTAGAGTGCGTTCGGGGCAGAGGGAATTCCTGGTGTAGCGGTGAAATGCGTAGAGATCAGGAAGAACACCGGTGGCGAAAGCGCTCTGCTAGGCCGCAACTGACACTGAGGGACGAAAGCTAGGGGAGCGAATGGG
ASV_529	0	0	0	0	0	0	0	0	0	0	0	0	0	9	0	0	0	0	0	0	0	0	0	0	0	0	0	0	0	0	0	0	0	0	0	0	Bacteria; Spirochaetota; Spirochaetia; Spirochaetales; Spirochaetaceae; Rectinema; NA; ASV_529	CACGTAGGGGGCGAGCGTTGTTCGGAATTACTGGGCGTAAAGGGCATGTAGGCGGTTATGTAAGCCTGGCGTGAAAGTCCACAGCTTAACTGTGGGATTGCGTTGGGAACTAGATGACTAGAGTTACGGAGAGGGAGCTAGAATTCCTGGTGTAGGGGTGGAATCTGTAGAGATCAGGAAGAATACCGATGGCGAAGGCAAGCTCCTGGCCGATGACTGACGCTGAGGTGCGAAAGTGTGGGGATCAAACAGG
ASV_53	0	3	3	2	0	0	0	0	0	0	0	0	0	593	6	0	0	28	0	0	0	0	0	0	0	0	0	0	0	0	0	0	0	0	0	0	Bacteria; Pseudomonadota; Gammaproteobacteria; Burkholderiales; Hydrogenophilaceae; Hydrogenophilus; NA; ASV_53	TACGTAGGGTGCGAGCGTTAATCGGATTTACTGGGCGTAAAGCGTGCGCAGGCGGCTCGTTAAGACAGGTGTGAAATCCCTGGGCTCAACCTAGGAATTGCGCTTGTGACTGGCGAGCTCGAGTACGGTAGAGGGGGGTGGAATTCCTGGTGTAGCAGTGAAATGCGTAGAGATCAGGAGGAACACCGATGGCGAAGGCAGCCCCCTGGGCCTGTACTGACGCTTAGGCACGAAAGCGTGGGGAGCAAACAGG
ASV_530	0	0	0	0	0	0	0	0	0	0	0	0	0	9	0	0	0	0	0	0	0	0	0	0	0	0	0	0	0	0	0	0	0	0	0	0	Bacteria; Armatimonadota; Chthonomonadia; Chthonomonadales; NA; NA; NA; ASV_530	TACGTAGGGGGCGAGCGTTGTCCGAAGTTACTGGGCGTAAAGCGCGCGTAGGCGGGCTGTTAAGTCGGAAGTGAAAGGCTGGGGCTCAACCGCAGCAGTGCTTCCGATACTGGCCGTCTTGAGGGCAGCAGGGAGAAGTGGAATGGCTGGTGTAGCGGTGAAATGCGTAGATATCAGTCGGAACACCGGTGGCGAAGGCGGCTTCTTGGGCTGTACCTGACGCTGAGGCGCGAAAGCCAGGGGAGCGAACGGG
ASV_531	0	0	0	0	0	0	0	0	0	0	0	0	0	3	0	0	0	6	0	0	0	0	0	0	0	0	0	0	0	0	0	0	0	0	0	0	Bacteria; Spirochaetota; Brevinematia; Brevinematales; Brevinemataceae; Thermospira; NA; ASV_531	TACGTAAGGGGCTAGCGTTGCTCGGAATCACTGGGCGTAAAGGGCGTGTAGGCGGTTATACAAGTTGAATGTAAAATTCCGTAGCTCAACTACGGGTATGCATTTAAAACTGTATAACTTGAGTTTGGTAGAGGGTGATGGAATTCCCGGTGTAGCGGTGAAATGCGTAGATATCGGGAGGAACACCGAAGGCGAAGGCAGTCATCTATACTAAGACTGACGCTGAGGCGCGAAAGCATGGGGATCAAACAGG
ASV_532	0	0	0	0	0	0	0	0	0	0	0	0	0	2	0	0	0	3	1	3	0	0	0	0	0	0	0	0	0	0	0	0	0	0	0	0	Bacteria; Gemmatimonadota; NA; NA; NA; NA; NA; ASV_532	TACGGAGGGTGCGAGCGTTGTCCGGAATCACTGGGCGTAAAGCGCGCGTAGGCGGCTGCCTAAGTCTTGTGTGAAATCCCGGGGCTCAACTCCGGGGCTGCACGAGATACTGGGTGGCTAGAGCTCGGTAGAGGCGAGTGGAATTCCCGGTGTAGCGGTGGAATGCGTAGATATCGGGAAGAACACCGGTGGCGAAGGCGGCTCGCTGGGCCGAGGCTGACGCTGAGGCGCGAAAGCGTGGGGAGCAAACAGG
ASV_533	0	0	0	0	0	0	0	0	0	0	0	0	0	0	1	0	0	7	1	0	0	0	0	0	0	0	0	0	0	0	0	0	0	0	0	0	Bacteria; Pseudomonadota; Gammaproteobacteria; WD260; NA; NA; NA; ASV_533	TACAGAGGGTGCGAGCGTTAATCGGAATTACTGGGCGTAAAGCGCGCGTAGACGGTTTTGTAAGTCAGATGTGAAATCCCCGGGCTCAACCTGGGAACTGCATTTGATACTGCATGGCTAGAGTACGGTAGAGGGAAGCGGAATTTCCGGTGTAGCGGTGAAATGCGTAGATATCGGAAGGAACACCAGTGGCGAAAGCGGCTTCCTGGACCAGTACTGACGTTCATGTGCGAAAGCGTGGGGAGCAAACAGG
ASV_534	0	0	0	0	0	0	0	0	0	0	0	0	0	0	0	0	0	9	0	0	0	0	0	0	0	0	0	0	0	0	0	0	0	0	0	0	Bacteria; Patescibacteria; Parcubacteria; GW2011-GWA2-46-7; NA; NA; NA; ASV_534	GACGAAGGTCCCAAGCGTTACCCGGATTCACTGGGCGTAAAGGGCAAGAAGGCGGTTGAATAAGTTTCGCCTTAAAGTCCTCGAGCTTAACTCGAGGAAAGGGCGAAATACTATTCAACTAGAGACTGCGAGAAGCTAGTGGAACGGTCGGTGTAGGGGTGAAATCCGATGATATCGACCGGAACGCCGAAGGCGAAGGCAGCTGGCTAGCGCAGTTCTGACGCTGATCTTGCGAAAGCTAGGGGCGCGATCCGG
ASV_535	0	0	0	0	0	0	0	0	0	0	0	0	0	0	0	0	0	0	0	9	0	0	0	0	0	0	0	0	0	0	0	0	0	0	0	0	Bacteria; Planctomycetota; Planctomycetes; Gemmatales; Gemmataceae; Gemmata; NA; ASV_535	GACGAACCGAGCGAACGTTGTTCGGAATCATTGGGCTTAAAGGGCGCGTAGGCGGGCGGCCGCGTCCGGGGTGAAAGCCCACGGCTCAACCGTGGAACGGCCCCGGGTACGGGTCGTCTGGAGGGGGGGAGGGGCCCGCGGAACGGTGGGTGGAGCGGTGAAATGCGTTGAGATCCACCGGAACTCCGGCGGCGAAGGCGGCGGGCTGGACCCTTTCTGACGCTGAGGCGCGAAAGCCAGGGGAGCGAACGGG
ASV_536	0	8	0	0	0	0	0	0	0	0	0	0	0	0	0	0	0	0	0	0	0	0	0	0	0	0	0	0	0	0	0	0	0	0	0	0	Bacteria; Spirochaetota; Leptospirae; Leptospirales; Leptospiraceae; RBG-16-49-21; NA; ASV_536	TACGTATGGGGCGAGCGTTGTTCGGAATTATTGGGCGTAAAGGGCGTCTAGGCGGGGGACTAAGTTAGATGTGAAAGCTACGGGCTCAACTCGTAAATTGCATCTAAGACTGGTTTTCTTGAGTTCGGGAGAGGAGAGCGGAATTCCTGGTGTAGCGGTGAAATGCGTAGATATCAGGAAGAACACCGGTGGCGAAGGCGGCTCTCTGGCCTAGGACTGACGCTGAAGCGCGAAAGCGTGGGGAGCAAACAGG
ASV_537	0	7	0	0	0	0	0	0	0	0	0	0	0	1	0	0	0	0	0	0	0	0	0	0	0	0	0	0	0	0	0	0	0	0	0	0	Bacteria; Planctomycetota; Planctomycetes; Gemmatales; Gemmataceae; NA; NA; ASV_537	GACGAACCGTGCGAACGTTGTTCGGATTCACTGGGCTTAAAGGGCGCGTAGGCGGGCATCCAAGTCAGGGGTGAAATCTTTCGGCCCAACCGGAAAAGTGCCTTTGATACTGGGTGTCTCGAGTGAGGTAGGGGCATGTGGAACTTCCGGTGGAGCGGTGAAATGCGTAGATATCGGAAGGAACGCCGGTGGCGAAAGCGACGTGCTGGACCTCAACTGACGCTGAGGCGCGAAAGCCAGGGGAGCAAACGGG
ASV_538	0	4	2	0	0	0	0	0	0	0	0	0	0	2	0	0	0	0	0	0	0	0	0	0	0	0	0	0	0	0	0	0	0	0	0	0	Bacteria; Bacteroidota; Bacteroidia; Sphingobacteriales; KD1-131; NA; NA; ASV_538	TACGGAGGATGCGAGCGTTATCCGGATTCATTGGGTTTAAAGGGTGCGCAGGCGGGGCATTAAGTCAGTGGTGAAATAAGACGGCTCAACTGTCTGGCTGCCATTGATACTGATGTTCTAGAGTGTAATTGGAGTGGGCGGAATGTGTCATGTAGCGGTGAAATGCTTAGATATGACACAGAACACCGATCGCGAAGGCAGCTCACTAAGTTAATACTGACGCTCATGCACGAAAGCGTGGGGATCAAACAGG
ASV_539	0	4	0	0	0	0	0	0	0	4	0	0	0	0	0	0	0	0	0	0	0	0	0	0	0	0	0	0	0	0	0	0	0	0	0	0	Bacteria; Verrucomicrobiota; Verrucomicrobiia; Chthoniobacterales; NA; NA; NA; ASV_539	TACAGAGGTCTCAAGCGTTGTTCGGATTCATTGGGCGTAAAGGGTGCGTAGGCGGCGAAGCAAGTCAGGTGTGAAATCCCGGAGCTTAACTCCGGAACTGCATTTGATACTGCTTTGCTTGAGGACTGGAGAGGAGATCGGAATTCACGGTGTAGCAGTGAAATGCGTAGATATCGTGAGGAAGGCCAGTGGCGAAGGCGGATCTCTGGACAGTTCCTGACGCTGAGGCACGAAGGCCAGGGGAGCAAACGGG
ASV_54	0	0	0	0	0	0	0	0	0	0	0	0	0	584	0	0	0	32	0	0	0	0	0	0	0	0	0	0	0	0	0	0	0	0	0	0	Bacteria; Bacillota; Negativicutes; Veillonellales-Selenomonadales; Sporomusaceae; Thermosinus; carboxydivorans; ASV_54	TACGTAGGTGGCAAGCGTTGTCCGGAATTATTGGGCGTAAAGCGCGCGTAGGCGGGGCGTCAAGTCCATCTTAAAAGGCCGGGGCTCAACCCTGGAATGGGATGGAAACTGACGTTCTTGAGTGCAGGAGAGGAAAGTGGAATTCCCGGTGTAGCGGTGAAATGCGTAGATATCGGGAGGAACACCAGTGGCGAAGGCGGCTTTCTGGACTGTGTCTGACGCTGAGGCGCGAAAGCCAGGGGAGCGAACGGG
ASV_540	0	2	0	6	0	0	0	0	0	0	0	0	0	0	0	0	0	0	0	0	0	0	0	0	0	0	0	0	0	0	0	0	0	0	0	0	Bacteria; Verrucomicrobiota; Kiritimatiellia; WCHB1-41; NA; NA; NA; ASV_540	TACAGAGGTGGCTAGCGTTGTTCGGATTTACTGGGCGTAAAGGGTGCGTAGGCGGCTATGTGTGTCGGATGTGAAATCCCACTGCTCAACGGTGGAACTGCATTCGAAACTACATAGCTAGAGTATGGGTGAGGAGAGTGGAATTCTCGGTGTAGCGGTGAAATGCGTAGATATCGAGAGGAACACCGGTGGCGGAAGCGACTCTCTAGAACGATACTGACGCTGAGGCACGAAAGCTAGGGGAGCAAACAGG
ASV_541	0	0	8	0	0	0	0	0	0	0	0	0	0	0	0	0	0	0	0	0	0	0	0	0	0	0	0	0	0	0	0	0	0	0	0	0	Bacteria; Dependentiae; Babeliae; Babeliales; Vermiphilaceae; NA; NA; ASV_541	TACGAGGGGTGCAAGCGTTATTCGGATTTATTGGGCGTAAAGGGTGCGTAGACGGTTTGTTAAGTCGATTGTTAAATCCTCCGGCCTAACTGGAGGCTCACGGTCGAAACTGATAAGCTAGAGGTTGGAAGAGAGAAGTGGAATTCTCGGAGTAGCGGTAAAATGCGTAGATCTCGAGAGGAACACCGATGGCGAAGGCAGCTTCTTGGTCCATACCTGACGTTGAAGCACGAAAGCGTGGGGAGCAAACAGG
ASV_542	0	0	5	3	0	0	0	0	0	0	0	0	0	0	0	0	0	0	0	0	0	0	0	0	0	0	0	0	0	0	0	0	0	0	0	0	Bacteria; Actinomycetota; RBG-16-55-12; NA; NA; NA; NA; ASV_542	GACGTAGGGGGCTAGCGTTGTCCGGAATCACTGGGCGTAAAGAGCTCGTAGGCGGCCTGTTAAGTCGGGTGTGAAAGCCCTCGGCTCAACCAAGGAATTGCACTTGATACTGGCAGGCTAGAGTCTAGTAGAGGGAAGTGGAATTCCCGGTGTAGCGGTGAAATGCGCAGATATCGGGAAGAACACCGGTGGCGAAGGCGGCTTCCTGGGCTATGACTGACGCTGAGGAGCGAAAGCTAGGGGAGCGAACAGG
ASV_544	0	0	0	1	0	0	0	0	0	0	0	0	0	3	0	0	0	4	0	0	0	0	0	0	0	0	0	0	0	0	0	0	0	0	0	0	Bacteria; Deinococcota; Deinococci; Deinococcales; Deinococcaceae; Deinococcus; gobiensis; ASV_544	TACGGAGGGTGCAAGCGTTACCCGGAATCACTGGGCGTAAAGGGCGTGTAGGCGGGAACTTAAGTCTGGTTTTAAAGACCGGGGCTCAACCTCGGGAGTGGACTGGATACTGGGTTTCTTGATCTCTGGAGAGGTAACCGGAATTCCTGGTGTAGCGGTGGAATGCGTAGATACCAGGAGGAACACCAATGGCGAAGGCAGGTTACTGGACAGAAGATGACGCTGAGGCGCGAAAGTGTGGGGAGCGAACCGG
ASV_545	0	0	0	0	0	0	3	2	1	2	0	0	0	0	0	0	0	0	0	0	0	0	0	0	0	0	0	0	0	0	0	0	0	0	0	0	Bacteria; Aquificota; Aquificia; Aquificales; Aquificaceae; Hydrogenobacter; NA; ASV_545	TACGTAGGTCCCGAGCGTTGCGCGAATTTACTGGGCGTACAGCGTCCGCAGCCGGATGGGTAAGCGGTATGTCAAAGCCCACCGCTCAACGGTGGAAAGGCGTACCGAACTGCCCGTCTTGAGGCACGCTCAGGTAGGCGGAATTCCCGGTGTAGCGGTGAAATGCGTAGATATCGGGAGGAACACCGAAGGGGAAGCCAGCCTACTGGGGCTGTCCTGACGGTCAGGGACGAAAGCTGGGGGAGCAAACCGG
ASV_546	0	0	0	0	0	0	0	0	0	1	0	0	0	7	0	0	0	0	0	0	0	0	0	0	0	0	0	0	0	0	0	0	0	0	0	0	Bacteria; Pseudomonadota; Alphaproteobacteria; Hyphomicrobiales; Hyphomicrobiaceae; Pedomicrobium; NA; ASV_546	TACGAAGGGGGCTAGCGTTGTTCGGAATCACTGGGCGTAAAGCGCACGTAGGCGGATTTGTCAGTCAGGGGTGAAATCCCGGGGCTCAACCTCGGAACTGCCCTTGATACAGCAAATCTAGAGTCCGGAAGAGGTGGGTGGAATTCCTAGTGTAGAGGTGAAATTCGTAGATATTAGGAAGAACACCAGTGGCGAAGGCGGCCCACTGGTCCGGTACTGACGCTGAGGTGCGAAAGCGTGGGGAGCAAACAGG
ASV_547	0	0	0	0	0	0	0	0	0	0	0	0	0	8	0	0	0	0	0	0	0	0	0	0	0	0	0	0	0	0	0	0	0	0	0	0	Bacteria; Planctomycetota; Planctomycetes; Gemmatales; Gemmataceae; NA; NA; ASV_547	GACGAACCGAGCGAACGTTGTTCGGAATCACTGGGCTTAAAGGGCGCGTAGGCGGGCGGCTAAGTCCGTGGTGAAATCCGGCAGCTCAACTGTCGAATTGCCGCGGGTACTGGTTGTCTCGAGGGAGGTAGGGGTGCGCGGAACTAATGGTGGAGCGGTGAAATGCGTTGATATCATTAGGAACTCCGGTGGCGAAGGCGGCGCACTGGACCTCTTCTGACGCTGAGGCGCGAAAGCCAGGGGAGCAAACGGG
ASV_548	0	0	0	0	0	0	0	0	0	0	0	0	0	6	0	0	0	2	0	0	0	0	0	0	0	0	0	0	0	0	0	0	0	0	0	0	Bacteria; Pseudomonadota; Gammaproteobacteria; Burkholderiales; Nitrosomonadaceae; MND1; NA; ASV_548	TACGTAGGGTGCGAGCGTTAATCGGAATTACTGGGCGTAAAGCGTGCGCAGGCGGCGTCGCAAGTCAGGCGTGAAAGCCCCGGGCTTAACCTGGGAATGGCGCTTGAAACTACGACGCTCGAGTGCGGCAGAGGGAGGTGGAATTCCACGTGTAGCGGTGAAATGCGTAGATATGTGGAGGAACACCGATGGCGAAGGCAGCCTCCTGGGCTGACACTGACGCTCATGCACGAAAGCGTGGGGAGCAAACAGG
ASV_549	0	0	0	0	0	0	0	0	0	0	0	0	0	4	0	0	0	4	0	0	0	0	0	0	0	0	0	0	0	0	0	0	0	0	0	0	Bacteria; Bacteroidota; Bacteroidia; Chitinophagales; Saprospiraceae; NA; NA; ASV_549	TACGGAGGGTGCGAGCGTTATCCGGAATCACTGGGTTTAAAGGGTACGTAGGCGGCTCGTTAAGTCATTACTGAAAGGTCGTTGCTTAACGACGGACGTGGTAAAGATACTGTCGAGCTAGAATTAGACAGAGGTTGGCAGAATGTGTCATGTAGCGGTGAAATGCATAGATATGACATGGAATACCGATAGCGAAGGCAGCTAACTGGGTCTAGATTGACGCTGAGGTACGAAAGCGTGGGGATCAAACAGG
ASV_55	0	0	0	0	0	0	0	13	7	16	0	8	22	184	8	10	15	291	15	13	0	0	0	0	0	0	0	0	0	0	0	0	0	1	0	0	Archaea; Thermoproteota; Nitrososphaeria; Nitrosocaldales; Nitrosocaldaceae; Candidatus Nitrosocaldus; NA; ASV_55	TACCAGCACCCCGAGTGGTCGGGACGATTATTGGGCCTAAAGCATCCGTAGCCGGCCCAGTAAGTCCTCCGTTAAATCCAACGGCTCAACCGTTGGGCTGCGGGGGATACTGCTGGGCTAGGGGACGGGAGAGGCGAGGGGTATTCCCGGGGTAGGGGTAAAATCCACTGATCCCGGGAGGACCACCAGTGGCGAAGGCGCCTCGCTAGAACGTGCCCGACGGTGAGGGATGAAAGCTGGGGGAGCGAACCGG
ASV_550	0	0	0	0	0	0	0	0	0	0	0	0	0	0	0	0	0	0	8	0	0	0	0	0	0	0	0	0	0	0	0	0	0	0	0	0	Archaea; Asgardarchaeota; Lokiarchaeia; Odinarchaeales; Incertae Sedis; LCB-4; NA; ASV_550	AACCAGCTCCTCGAGTGGTCGGGGTGATTATTGGGCCTAAAGCGTCCGTAGCCTGTCTAGTAAGTCCTCGGTTAAATCCGGCGGCCTAACCGTCGGCTTGCTGAGGATACTGCTAGACTTGGGGGTGGGAGAGGCTAAAGGTACTCCCAGGGTAGGGGTGAAATCCTATAATCCTGGGGGGACCACCAGTGGCGAAGGCGTTTAGCTGGAACACGCCCGACGGTGAGGGACGAAAGCTAGGGGAGCGAACCGG
ASV_551	0	0	0	0	0	0	0	0	0	0	0	0	0	0	0	0	0	0	0	0	0	0	0	0	0	0	0	0	0	8	0	0	0	0	0	0	Bacteria; Pseudomonadota; Gammaproteobacteria; Acidithiobacillales; Acidithiobacillaceae; RCP1-48; NA; ASV_551	GACGGGGGGTGCAAGCGTTAATCGGAATTACTGGGCGTAAAGCGCACGTAGGCGGCTGAATAAGTCGGTTGTGAAATCCCCGGGCTTAACCTGGGAAGGGCAGTCGATACTGTTCGGCTAGAGTATGGTAGAGGGAAGTGGAATTCCCGGTGTAGCGGTGAAATGCGTAGATATCGGGAGGAACACCAGTGGCGAAGGCGACTTCCTGGACCAATACTGACGCTGAGGTGCGAAAGCGTGGGGAGCAAACAGG
ASV_554	0	7	0	0	0	0	0	0	0	0	0	0	0	0	0	0	0	0	0	0	0	0	0	0	0	0	0	0	0	0	0	0	0	0	0	0	Bacteria; Thermodesulfobacteriota; Syntrophobacteria; Syntrophobacterales; Syntrophobacteraceae; Desulfovirga; NA; ASV_554	TACGGAGGGTGCGAGCGTTATTCGGAATTACTGGGCGTAAAGCGCGTGCAGGCGGGAAGGTAAGTCTGATGTGAAAGCCCCGGGCTTAACCCGGGAAGTGCATTGGAAACTGCTTTTCTTGAGTACTGGAGAGGAAGGGGGAATTCCCGGTGTAGAGGTGAAATTCGTAGAGATCGGGAGGAATACCAGTGGCGAAGGCGCCCTTCTGGACGGTTACTGACGCTGAGACGCGAAAGCGTGGGGAGCAAACAGG
ASV_555	0	4	0	0	0	0	0	0	0	0	0	0	0	3	0	0	0	0	0	0	0	0	0	0	0	0	0	0	0	0	0	0	0	0	0	0	Bacteria; Ignavibacteriota; Ignavibacteria; Ignavibacteriales; SR-FBR-L83; NA; NA; ASV_555	TACGTAGGGGGCAAGCGTTGTCCGGATTTACTGGGTGTAAAGGGCGCGTAGGTGGGTTTGTAAGTCAGAGGTGAAATCCTGCAGCTTAACTGTAGAACTGCCTCTGATACTGCAAATCTTGAGTTCAGAAGAGAGAAGCGGAATTCCAGGTGTAGTAGTGAAATACGTAGATATCTGGAAGAACACCAGTGGCGAAGGCGGCTTCTTGGTCTGTAACTGACACTGAGGCGCGAAAGCGTGGGGAGCAAACAGG
ASV_556	0	3	0	1	0	0	0	0	0	0	0	0	0	3	0	0	0	0	0	0	0	0	0	0	0	0	0	0	0	0	0	0	0	0	0	0	Bacteria; Thermodesulfobacteriota; Desulfuromonadia; Geobacterales; Geobacteraceae; Geoanaerobacter; NA; ASV_556	TACGGAGGGTGCAAGCGTTGTTCGGAATTATTGGGCGTAAAGCGCGTGTAGGCGGTCTTTTAAGTCTGATGTGAAAGCCCCGGGCTCAACCTGGGAAGTGCATTGGAAACTGAAAGACTTGAGTACGGGAGAGGGCAGTGGAATTCCCAGTGTAGGAGTGAAATCCGTAGATATTGGGAGGAACACCGGTGGCGAAGGCGGCTGCCTGGACCGATACTGACGCTGAGACGCGAAAGCGTGGGGAGCAAACAGG
ASV_558	0	1	0	0	0	0	1	0	0	4	0	0	0	1	0	0	0	0	0	0	0	0	0	0	0	0	0	0	0	0	0	0	0	0	0	0	Bacteria; Pseudomonadota; Alphaproteobacteria; Acetobacterales; Acetobacteraceae; Acidiphilium; NA; ASV_558	TACGAAGGGGGCTAGCGTTGCTCGGAATGACTGGGCGTAAAGGGCGCGTAGGCGGATCGGACAGTCGGGCGTGAAATTCCTGGGCTTAACCTGGGGGCTGCGTTCGAGACGTTGGGTCTTGAGTTTGGAAGAGGGTCGTGGAATTCCCAGTGTAGAGGTGAAATTCGTAGATATTGGGAAGAACACCGGTGGCGAAGGCGGCGACCTGGTCCTGGACTGACGCTGAGGCGCGAAAGCGTGGGGAGCAAACAGG
ASV_559	0	0	7	0	0	0	0	0	0	0	0	0	0	0	0	0	0	0	0	0	0	0	0	0	0	0	0	0	0	0	0	0	0	0	0	0	Bacteria; TA06; NA; NA; NA; NA; NA; ASV_559	GACGTAGGGGGCAAGCGTTGTCCGGATTTACTGGGTGTAAAGGGTGTGTAGGCGGACCGGAAAGTCAGAGGTGAAAGCCTTTGGCTTAACCAAAGAATTGCTTCTGATACTTCTGGTCTTGAGGGCAGGAGAGGAAGACGGAACTTCCGGTGTAGCGGTAGAATGCGTAGATATCGGAAGGAACACCGATAGCGAAGGCAGTCTTCTGGAATGCACCTGACGCTGAAACACGAAAGCTGGGGGAGCAAACAGG
ASV_56	0	0	0	0	0	0	0	0	0	0	0	0	0	0	216	0	0	0	368	0	0	0	0	0	0	0	0	0	0	0	0	0	0	0	0	0	Bacteria; Bacillota; Desulfotomaculia; NA; NA; NA; NA; ASV_56	GACGTAGGGGGCGAGCGTTGTCCGGAATCACTGGGCGTAAAGGGCGCGTAGGCGGCTTGTCAAGTCAGCAGGGAAAGGCACAGGCTCAACCTGTGAGGGACTGCTGAGACTGGCGAGCTAGAGTGCAGGAGAGGGGAGTGGAATTCCAGGTGTAGCGGTGGAATGCGTAGATATCTGGAGGAACACCCGTGGCGAAGGCGGCTCTCTGGCCTGCGACTGACGCTGAGGCGCGAAAGCTGGGGGAGCGAACGGG
ASV_560	0	0	0	4	0	0	0	0	0	0	0	0	0	0	0	0	0	0	1	0	0	2	0	0	0	0	0	0	0	0	0	0	0	0	0	0	Bacteria; Actinomycetota; Actinobacteria; Frankiales; Geodermatophilaceae; Blastococcus; NA; ASV_560	TACGTAGGGTGCAAGCGTTGTCCGGAATTATTGGGCGTAAAGAGCTCGTAGGCGGTTTGTTGCGTCGGCTGTGAAATCCCGAGGCTCAACCTCGGGTCTGCAGTCGATACGAGCAAACTAGAGTGTTGCAGGGGAGACTGGAATTCCTGGTGTAGCGGTGAAATGCGCAGATATCAGGAGGAACACCGGTGGCGAAGGCGGGTCTCTGGGCAACAACTGACGCTGAGGAGCGAAAGCGTGGGGAGCGAACAGG
ASV_561	0	0	0	0	0	0	1	0	6	0	0	0	0	0	0	0	0	0	0	0	0	0	0	0	0	0	0	0	0	0	0	0	0	0	0	0	Bacteria; Chloroflexota; Chloroflexia; Thermomicrobiales; JG30-KF-CM45; NA; NA; ASV_561	GACGTAGGAGGCGAGCGTTGTCCGGAGTTACTGGGCGTAAAGCGCGCGCGGGCGGTCGCGCAGGTCGCCTGTGAAAGCCCCCGGCTCAACCGGGCGGAGGCGGGCGAAACCGCGCGACTGGAGGGCGGCAGAGGGTCGTGGAATTCCCGGTGTAGTGGTGAAATGCGTAGAGATCGGGAGGAACACCCGCGGCGAAGGCGGCGACCTGGGCCGACCCTGACGCTGAGGCGCGAAGGCCGGGGGAGCGAACGGG
ASV_562	0	0	0	0	0	0	0	7	0	0	0	0	0	0	0	0	0	0	0	0	0	0	0	0	0	0	0	0	0	0	0	0	0	0	0	0	Bacteria; Pseudomonadota; Alphaproteobacteria; Sphingomonadales; Sphingomonadaceae; Novosphingobium; NA; ASV_562	TACGGAGGGAGCTAGCGTTGTTCGGAATTACTGGGCGTAAAGCGCACGTAGGCGGCTACTCAAGTCAGAGGTGAAAGCCCAGGGCTCAACCCTGGAACTGCCTTTGAAACTAGGTAGCTAGAATCTTGGAGAGGTCAGTGGAATTCCGAGTGTAGAGGTGAAATTCGTAGATATTCGGAAGAACACCAGTGGCGAAGGCGACTGACTGGACAAGTATTGACGCTGAGGTACGAAAGCGTGGGGAGCAAACAGG
ASV_563	0	0	0	0	0	0	0	6	0	0	0	0	0	1	0	0	0	0	0	0	0	0	0	0	0	0	0	0	0	0	0	0	0	0	0	0	Bacteria; Actinomycetota; Actinobacteria; Propionibacteriales; Nocardioidaceae; Nocardioides; NA; ASV_563	TACGTAGGGTGCGAGCGTTGTCCGGAATTATTGGGCGTAAAGGGCTCGTAGGCGGTTTGTCGCGTCGGGAGTGAAAACACCGGGCTTAACTCGGTGCTTGCTTTCGATACGGGCAGACTAGAGGCATTCAGGGGAGAACGGAATTCCTGGTGTAGCGGTGAAATGCGCAGATATCAGGAGGAACACCGGTGGCGAAGGCGGTTCTCTGGGAATGTCCTGACGCTGAGGAGCGAAAGTGTGGGGAGCGAACAGG
ASV_564	0	0	0	0	0	0	0	5	0	2	0	0	0	0	0	0	0	0	0	0	0	0	0	0	0	0	0	0	0	0	0	0	0	0	0	0	Bacteria; Pseudomonadota; Alphaproteobacteria; Caulobacterales; Caulobacteraceae; Brevundimonas; olei; ASV_564	TACGAAGGGGGCTAGCGTTGCTCGGAATTACTGGGCGTAAAGGGCGCGTAGGCGGATCGTTAAGTCAGGGGTGAAATCCCGGGGCTCAACCTCGGAATTGCCCTTGATACTGGCGATCTTGAGTATGAGAGAGGTATGTGGAACTCCGAGTGTAGAGGTGAAATTCGTAGATATTCGGAAGAACACCAGTGGCGAAGGCGACATACTGGCTCATTACTGACGCTGAGGCGCGAAAGCGTGGGGAGCAAACAGG
ASV_565	0	0	0	0	0	0	0	0	0	0	0	0	1	1	0	0	0	5	0	0	0	0	0	0	0	0	0	0	0	0	0	0	0	0	0	0	Bacteria; Chloroflexota; Chloroflexia; Kallotenuales; Kallotenuaceae; Kallotenue; papyrolyticum; ASV_565	GACAGAGGGGGCAAGCGTTGTCCGGATTTACTGGGCGTACAGCGCGCGCAGGCGGCGCGCCAGGCACCCGGTGACAGTCTCCCGCTCAATGGGAGGAGGTCTGGGTGGACCGGCGCGCTGGAGGCCGTGAGAGGGTGATGGAACGCCCGGTGGAGCGGTGAAATGCGTAGAGATCGGGCAGAACACCAGTGGGGAAGCCGGTCACCTGGCACGGACCTGACGCTGAGGCGCGACAGCGTGGGGAGCAAACGGG
ASV_566	0	0	0	0	0	0	0	0	0	0	0	0	0	7	0	0	0	0	0	0	0	0	0	0	0	0	0	0	0	0	0	0	0	0	0	0	Bacteria; Bacteroidota; Bacteroidia; Sphingobacteriales; Lentimicrobiaceae; Lentimicrobium; NA; ASV_566	TACGGAGGATGCGAGCGTTATCCGGATTTACTGGGTTTAAAGGGTGCGCAGGCGGTTGTTTAAGTCAGGGGTGAAAGCCCTATGCTCAACATAGGGATTGCCTTTGATACTGAACGGCTAGAGTGAAGATGGAGTGGGTGGAATGTGTTGTGTAGCGGTGAAATGCATAGATATAACACAGAACACCGATCGCGAAGGCAGCTCACTAATTTTCAACTGACGCTCATGCACGAAAGCGTGGGGATCAAACAGG
ASV_568	0	0	0	0	0	0	0	0	0	0	0	0	0	3	0	0	0	4	0	0	0	0	0	0	0	0	0	0	0	0	0	0	0	0	0	0	Bacteria; Chloroflexota; Anaerolineae; Caldilineales; Caldilineaceae; NA; NA; ASV_568	TACGTAGGTGACAAGCGTTATCCGGAATTACTGGGCGTAAAGCGCACGCAGGCGGCTGATTAAGTCTGACGTGAAATCTCCTGGCTTAACTGGGAGGGGTCGTTGGAAACTGGTCGGCTTGAGGCAGTGAGAGGGGTGTGGAATTCCCGGTGTAGTGGTGGAATGCGTAGATATCGGGAGGAACACCAGTGGCGAAAGCGGCGCCCTGGCACTGGCCTGACGCTCATGTGCGAAAGCGTGGGGAGCGAACGGG
ASV_57	0	0	0	0	0	0	0	0	0	0	0	0	0	327	0	0	0	230	0	0	0	0	0	0	0	0	0	0	0	0	0	0	0	0	0	0	Bacteria; Pseudomonadota; Gammaproteobacteria; Burkholderiales; Comamonadaceae; Caldimonas; NA; ASV_57	TACGTAGGGTGCGAGCGTTAATCGGAATTACTGGGCGTAAAGCGTGCGCAGGCGGTTGTGCAAGACAGATGTGAAATCCCCGGGCTTAACCTGGGAACTGCATTTGTGACTGCACGGCTAGAGTGCGGCAGAGGGGAGTGGAATTCCGCGTGTAGCAGTGAAATGCGTAGATATGCGGAGGAACACCGATGGCGAAGGCAGCTCCCTGGGCCTGCACTGACGCTCATGCACGAAAGCGTGGGGAGCAAACAGG
ASV_570	0	0	0	0	0	0	0	0	0	0	0	0	0	0	0	0	0	7	0	0	0	0	0	0	0	0	0	0	0	0	0	0	0	0	0	0	Bacteria; Deinococcota; Deinococci; Thermales; Thermaceae; Thermus; antranikianii; ASV_570	TACGGAGGGCGCGAGCGTTACCCGGATTTACTGGGCGTAAAGGGCGTGTAGGCGGCTTGGGGCGTCCCATGTGAAAGACCACGGCTCAACCGTGGGGGAGCGTGGGATACGCTCAAGCTAGAGGGTGGGAGAGGGTGGTGGAATTCCCGGAGTAGCGGTGAAATGCGCAGATACCGGGAGGAACGCCGATGGCGAAGGCAGCCACCTGGTCCACTTCTGACGCTGAGGCGCGAAAGCGTGGGGAGCAAACCGG
ASV_571	0	6	0	0	0	0	0	0	0	0	0	0	0	0	0	0	0	0	0	0	0	0	0	0	0	0	0	0	0	0	0	0	0	0	0	0	Bacteria; Patescibacteria; Gracilibacteria; JGI 0000069-P22; NA; NA; NA; ASV_571	TACGTGTGTCCCAAGCATTATCCGGAATTACTGGGTGTAAAGCGTTTGTAGGCTGTTAATTAAGTAGAATATGAAAGACCGAAGCTTAACTTCGAGTTTGTATTCTAAACTGGTTAGCTAGAGTTAGGGAGAGGTAAGCGGAATTCTAAGTGTAGGGGTGCAATCCGTAGATACTTAGAGGAACACCAAAAGCGAAGGCAGCTTACTGGAACTATACTGACGCTGAGAAACGAAAGCGTGGGGAGCGAAAAGG
ASV_572	0	2	4	0	0	0	0	0	0	0	0	0	0	0	0	0	0	0	0	0	0	0	0	0	0	0	0	0	0	0	0	0	0	0	0	0	Bacteria; Spirochaetota; Spirochaetia; Spirochaetales; Spirochaetaceae; Spirochaeta; NA; ASV_572	TACGTAAGGGGCGAGCGTTGTTCGGAATCATTGGGTGTAAAGGGCGCGTAGGCGGCTTGGCAAGTCTGGTGTGTAAGGCTACAGCTTAACTGTAGTTAGGCGCTGGAAACTGCGAGGCTAGAGTGCAGGAGAGGGAGCTGGAATTCCAGGTGTAGGGGTGAAATCTGTAGAGATCTGGAAGAACACCGGTGGCGAAGGCGAGCTCCTGGTCTGCAACTGACGCTGAGGCGCGAAAGCGTGGGGAGCGAACAGG
ASV_573	0	1	0	5	0	0	0	0	0	0	0	0	0	0	0	0	0	0	0	0	0	0	0	0	0	0	0	0	0	0	0	0	0	0	0	0	Bacteria; Pseudomonadota; Gammaproteobacteria; Halothiobacillales; Halothiobacillaceae; Thiofaba; NA; ASV_573	TACGGAGGGTGCGAGCGTTAATCGGAATTACTGGGCGTAAAGCGCATGTAGGCGGTTTGATAAGTCGGATGTGAAATCCCTGGGCTTAACCTGGGAATGGCATTCGATACTGTCAGGCTAGAGTAGGATAGAGGAGAGGGGAATTCCGCGTGTAGCAGTGAAATGCGTAGATATGCGGAGGAACACCAATGGCGAAGGCACCTCTCTGGGTCCATACTGACGCTGAGATGCGAAAGCGTGGGGAGCAAACAGG
ASV_574	0	0	6	0	0	0	0	0	0	0	0	0	0	0	0	0	0	0	0	0	0	0	0	0	0	0	0	0	0	0	0	0	0	0	0	0	Bacteria; Bacillota; NA; NA; NA; NA; NA; ASV_574	AACGTAGGGGGCGAGCGTTGTTCGGAATTACTGGGCGTAAAGAGTTCGTAGGTGGTAAGGTAAGTTATAGGTGAAATCCAAGAGCTCAACTTTTGGAGGTCTTATAATACTGCCTTGCTAGAGAGCAGTAGAGGAGAGTGGAATTCCCGGTGTAGCGGTGAAATGCATAGATATCGGGAGGAACACCAGTGGCGAAGGCGACTCTCTGGTCTGTTTCTGACACTGAGGAACGAAAGTTAGGGGAGCAAACGGG
ASV_578	0	0	0	0	0	0	0	0	0	4	0	0	0	0	0	0	0	0	0	2	0	0	0	0	0	0	0	0	0	0	0	0	0	0	0	0	Bacteria; Myxococcota; Myxococcia; Myxococcales; Myxococcaceae; P3OB-42; NA; ASV_578	TACAGAGGGTGCAAACGTTGCTCGGAATTATTGGGCGTAAAGCGCATGTAGGCGGCATGGTAAGTCGACTGTGAAAGCCCTTGGCTCAACCAAGGAAGTGCAGTCGAAACTACCAAGCTTGAGTCCCGAAGAGGGTGGCAGAATGGCCAGTGTAGAGGTGAAATTCGTAGATATTGGCTAGAATACCAGTGACGAAGGCGGCCGCCTGGGAGGGTACTGACGCTGAGATGCGAAAGCGCGGGGAGCAAACAGG
ASV_579	0	0	0	0	0	0	0	0	0	0	0	0	0	6	0	0	0	0	0	0	0	0	0	0	0	0	0	0	0	0	0	0	0	0	0	0	Bacteria; Sumerlaeota; Sumerlaeia; Sumerlaeales; Sumerlaeaceae; Sumerlaea; NA; ASV_579	TACGAAGGGGGCAAGCGTTATTCGGATTTATTGGGCGTAAAGGGCGCGTAGGTGGCTGGGCAAGTCCGGTGTGAAAACGCTACCGCTCAACGGAGCGATTGCGCTGGAAACTGCTCAACTTGAGTGCAGGAGAGGTGAACAGAATGCCTGGTGTAGCGGTGGAATGCTTAGAGATCAGGCAGAATACCTGAGGCGAAGGCGGTTCACTGGCCTGTTACTGACACTGATGCGCGAAAGCGTGGGGATCAAACGGG
ASV_58	0	0	0	0	0	0	0	0	0	0	0	0	0	0	0	0	19	532	0	0	0	0	0	0	0	0	0	0	0	0	0	0	0	2	0	0	Bacteria; Bacillota; Thermoanaerobacteria; Thermoanaerobacterales; Thermoanaerobacteraceae; Desulfovirgula; thermocuniculi; ASV_58	GACGTAGGGGGCGAGCGTTGTCCGGAATTACTGGGCGTAAAGGGCGCGTAGGCGGTCCAGGAAGTCTGGGGTGAAAGACCGCAGCTCAACTGCGGGGTGGCCCTTGAAACCACTGGACTTGAGGGCAGGAGAGGGGAGTGGAATTCCCGGTGTAGCGGTGAAATGCGTAGATATCGGGAGGAACACCAGTGGCGAAGGCGGCTCTCTGGCCTGTACCTGACGCTGAGGCGCGAAAGCGTGGGGAGCAAACAGG
ASV_580	0	0	0	0	0	0	0	0	0	0	0	0	0	5	0	0	0	0	0	1	0	0	0	0	0	0	0	0	0	0	0	0	0	0	0	0	Archaea; Methanobacteriota; Methanobacteria; Methanobacteriales; Methanobacteriaceae; Methanobacterium; NA; ASV_580	CACCGGCAGCTCAAGTGGTGGCCATTTTTATTGGGCCTAAAGCGTTCGTAGCCGGCCTGATAAGTCTCTGGTGAAATCCCATAGCTTAACTGTGGGAATTGCTGGAGATACTATTGGGCTTGAGATCGGGAGAGGTTAGGGGTACTCCCAGGGTAGGGGTGAAATCCTATAATCCTGGGAGGACCACCTGTGGCGAAGGCGCCTAACTGGAACGATTCTGACGGTGAGTAACGAAAGCCAGGGGCGCGAACCGG
ASV_581	0	0	0	0	0	0	0	0	0	0	0	0	0	2	0	0	0	4	0	0	0	0	0	0	0	0	0	0	0	0	0	0	0	0	0	0	Bacteria; Deinococcota; Deinococci; Deinococcales; Deinococcaceae; Deinococcus; radiomollis; ASV_581	TACGGAGGGTGCAAGCGTTACCCGGAATCACTGGGCGTAAAGGGCGCGTAGGCGGGAACTTAAGTCTGGTTTTAAAGACCGGGGCTCAACCTCGGGGATGGACTGGATACTGGGTTTCTAGACCTCTGGAGAGAGACTCGGAATTTCTGGTGTAGCGGTGGAATGCGTAGATACCAGAAGGAACACCGATGGCGAAGGCAGAGTCTTGGACAGAAGGTGACGCTGAGGCGCGAAAGTGTGGGGAGCGAACCGG
ASV_582	0	0	0	0	0	0	0	0	0	0	0	0	0	0	6	0	0	0	0	0	0	0	0	0	0	0	0	0	0	0	0	0	0	0	0	0	Archaea; Thermoproteota; Bathyarchaeia; NA; NA; NA; NA; ASV_582	TACCAGCTCCCCGAGTGGTTGGGACGATTATTGGGTCTAAAGCGTCCGTAGCCGGCCGGAAAAGTCCTCCGTTAAATCCAACGATCCAATCGTTGGGCTGCGGAGGATACTTTCCGGCTTGGGGGCGGGGGAGGCCGGCGGTATTCCCGGGGTAGGGGCGAAATCCTATAATCCCGGGAGGACCACCAGTGGCGAAGGCGGCCGGCTAAAACGCGCCCGACGGTGAGGGACGAAAGCTGGGGGAGCGAACGGG
ASV_584	0	0	0	0	0	0	0	0	0	0	0	0	0	0	0	0	6	0	0	0	0	0	0	0	0	0	0	0	0	0	0	0	0	0	0	0	Bacteria; Chloroflexota; Chloroflexia; Chloroflexales; Chloroflexaceae; NA; NA; ASV_584	GACGGAGGGGGCAAGCGTTGTCCGGACTCACTGGGCGTAAAGGGTCCGTAGGCGGTACGATGCGTCGGTGCTGAAAGCGCCCGGCTCAACCGGGCGAGGCGTGCCGATACGATCGGACTAGAGGCAGGCAGAGGGTGGCGGAATTCCGGGTGTAGTGGTGAAATGCGTAGAGATCCGGAGGAACGCCGGTGGCGCAAGCGGCCACCTGGGCCTGACCTGACGCTGAGGGACGAAAGCGTGGGGAGCAAACCGG
ASV_585	0	0	0	0	0	0	0	0	0	0	0	0	0	0	0	0	0	6	0	0	0	0	0	0	0	0	0	0	0	0	0	0	0	0	0	0	Bacteria; Bacillota; Desulfotomaculia; Desulfotomaculales; Desulfotomaculales Incertae Sedis; Desulfallas; NA; ASV_585	AACGTAGGGGGCAAGCGTTGTCCGGAATTACTGGGCGTAAAGGGCGTGTAGGCGGCCCTGTAAGTCAGTCGTGAAACCTCCCGGCTTAACCGGGAGCCTGCGATTGAAACTACAGAGCTTGAGTGCAGTAGAGGGGAGTGGAATTCCCAGTGTAGCGGTGAAATGCGTAGATATTGGGAGGAACACCAGTGGCGAAAGCGGCTCCCTGGCCTGTAACTGACGCTGAGGCGCGAAAGCGTGGGTAGCAAACAGG
ASV_586	0	0	0	0	0	0	0	0	0	0	0	0	0	0	0	0	0	6	0	0	0	0	0	0	0	0	0	0	0	0	0	0	0	0	0	0	Bacteria; Bacillota; Bacilli; Erysipelotrichales; Erysipelotrichaceae; Turicibacter; NA; ASV_586	TACGTAGGTGGCAAGCGTTATCCGGAATTATTGGGCGTAAAGAGCGCGCAGGTGGTTGATTAAGTCTGATGTGAAAGCCCACGGCTTAACCGTGGAGGGTCATTGGAAACTGGTCGACTTGAGTGCAGAAGAGGGAAGTGGAATTCCATGTGTAGCGGTGAAATGCGTAGAGATATGGAGGAACACCAGTGGCGAAGGCGGCTTCCTGGTCTGTAACTGACACTGAGGCGCGAAAGCGTGGGGAGCAAACAGG
ASV_587	0	0	0	0	0	0	0	0	0	0	0	0	0	0	0	0	0	0	0	0	0	0	0	0	0	0	0	0	0	6	0	0	0	0	0	0	Bacteria; Pseudomonadota; Alphaproteobacteria; Paracaedibacterales; Paracaedibacteraceae; Candidatus Finniella; NA; ASV_587	TACGAAGGGGGCTAGCGTTGTTCGGAATGACTGGGCGTAAAGGGCGCGTAGGCGGCTTAATAAGTTTGGTGTGAAATCCCTGGGCTCAACCTAGGAATTGCATTGAAAACTGTTAAGCTAGAGACTAAGAGAGGGAAATGGAATTGCGTGTGTAGAGGTGAAATTCGTAGATATACGCAAGAACACCAGTGGCGAAGGCGATTTCCTGGCTTAGAACTGACGCTAAGGCGCGAAAGCGTGGGGAGCAAACAGG
ASV_588	1	0	0	0	0	0	0	0	0	0	0	0	0	4	0	0	0	0	0	0	0	0	0	0	0	0	0	0	0	0	0	0	0	0	0	0	Bacteria; Myxococcota; Myxococcia; Myxococcales; Myxococcaceae; P3OB-42; NA; ASV_588	GACAGAGGGTGCAAGCGTTGTTCGGAATTATTGGGCGTAAAGGGCGCGTAGGCGGCCCATCAAGTCGGATGTGAAAGCCCAGGGCTCAACCTTGGAAGTGCATCCGAAACTGATGAGCTAGAGTTCACGGAGAGGGTGGTGGAATTCCCAGTGTAGAGGTGAAATTCGTAGATATTGGGAGGAACACCGGTGGCGAAGGCGACCACCTGGACGGAAACTGACGCTGAGGCGCGAAAGCGTGGGTAGCAAACAGG
ASV_589	0	4	0	0	0	0	0	0	0	0	0	0	0	0	1	0	0	0	0	0	0	0	0	0	0	0	0	0	0	0	0	0	0	0	0	0	Bacteria; Pseudomonadota; Gammaproteobacteria; Beggiatoales; Leucotrichaceae; Thiothrix; NA; ASV_589	TACGGAGGGTGCAAGCGTTAATCGGAATTACTGGGCGTAAAGCGTGCGTAGGCGGTTTTTTAAGTCAGATGTGAAATCCCCGGGCTCAACCTGGGAACTGCATCTGATACTGGGAGACTAGAGTGTGGGAGAGGAGAGTGGAATTTCCGGTGTAGCGGTGAAATGCATAGAGATCGGAAGGAACATCAGTGGCGAAGGCGACTCTCTGGACCAACACTGACGCTGAGGCACGAAAGCGTGGGTAGCAAACAGG
ASV_59	0	0	0	0	0	78	61	44	16	106	40	0	0	0	0	0	0	0	0	0	0	0	0	0	0	0	0	0	0	206	0	0	0	0	0	0	Archaea; Thermoproteota; Thermoproteia; Thermoproteales; Thermoproteaceae; Pyrobaculum; NA; ASV_59	TACCAGCTCCGCGAGTGGTCGGGGTGTTTACTGGGCTTAAAGCGCCCGTAGCCGGCCCGGCAAGTCGCTCCTGAAATCCCCGGGCTCAACCCGGGGGCCGGGGGCGATACTGCCGGGCTAGGGGGCGGGAGAGGCCGCCGGTACTCCGGGGGTAGGGGCGAAATCCGTTAATCCCCGGAGGACCACCAGTGGCGAAAGCGGGCGGCCAGAACGCGCCCGACGGTGAGGGGCGAAAGCCGGGGGAGCAAAGGGG
ASV_590	0	1	0	3	0	0	0	0	0	0	0	0	0	0	1	0	0	0	0	0	0	0	0	0	0	0	0	0	0	0	0	0	0	0	0	0	Bacteria; Bacillota; Sulfobacillia; Sulfobacillales; Sulfobacillaceae; Sulfobacillus; thermosulfidooxidans; ASV_590	GACGTAGGGGGCAAGCGTTGTCCGGAATTACTGGGCGTAAAGGGCGTGTAGGCGGTGCGATACGTAGCGGTTTTAAGCCTCCGGCTCACCCGGAGGAGGGCGGCTAAACGGTCGCGCTAGAGGGCAGGAGAGGTGCGTGGAATTCCTGGTGGAGCGGTGAAATGCGTAGAGATCAGGAAGAACACCCGTGGCGAAGGCGGCGCACTGGCCTGGCCCTGACGCTGAGGCGCGACAGCGTGGGGAGCGAACGGG
ASV_591	0	0	1	0	0	0	0	0	0	0	0	0	0	3	1	0	0	0	0	0	0	0	0	0	0	0	0	0	0	0	0	0	0	0	0	0	Bacteria; Chlamydiota; Chlamydiia; Chlamydiales; Parachlamydiaceae; NA; NA; ASV_591	TACGTAGGGTGCAAGCATTAATCGGATTTATTGGGCGTAAAGGGCGCGTAGGCGGGAATGCCAGTCAGATGTGAAAGCCCGGGGCTCAACCCCGGAACAGCATTTGAAACTACATTTCTAGAGGGTAGGCGGAGAAAACGGAATTCCACAAGTAGCGGTGAAATGCGTAGATATGTGGAAGAACACCAGTGGCGAAGGCGGTTTTCTAGCTTATACCTGACGCTGAGGCGCGAAAGCAAGGGGAGCAAACAGG
ASV_592	0	0	0	1	0	0	0	0	0	0	0	0	0	0	0	3	0	0	0	0	0	0	0	0	0	0	0	0	1	0	0	0	0	0	0	0	Bacteria; Chloroflexota; KD4-96; NA; NA; NA; NA; ASV_592	TACGTAGGTGGCAAGCGTTGTCCGGATTTACTGGGCATAAAGAGCGCGCAGGCGGTCGTTTAAGTCGAATGTGAAAGCCCCCGGCTCAACTGGGGAGGGTCATTCGATACTGATCGACTTGAAGGCAGGAGAGGGAAGTGGAATTCCGGGTGTAGTGGTGAAATGCGTAGATATCCGGAGGAACACCAGTGGCGAAGGCGACTTCCTGGCCTGTTCTTGACGCTGAGGCGCGAAAGCTGGGGGAGCAAACGGG
ASV_593	0	0	0	0	0	2	0	0	0	0	0	0	0	1	0	0	0	0	0	0	0	0	0	0	0	0	0	0	0	2	0	0	0	0	0	0	Bacteria; Pseudomonadota; Alphaproteobacteria; Reyranellales; Reyranellaceae; Reyranella; NA; ASV_593	GACGAAGGGGGCTAGCGTTGTTCGGAATTACTGGGCGTAAAGCGAGTGTAGGTGGTTGCCGTAGTCAGGTGTGAAAGCCTTGAGCTCAACTCAAGAAATGCACTTGATACTGGGCGACTAGAGGACCGGAGAGGATAGTGGAATTCCCAGTGTAGTGGTGAAATACGTAGAGATTGGGAAGAACACCAGTGGCGAAGGCGGCTATCTGGACGGTTTCTGACACTAAGACTCGAAAGCGTGGGGAGCAAACAGG
ASV_594	0	0	0	0	0	0	4	0	0	1	0	0	0	0	0	0	0	0	0	0	0	0	0	0	0	0	0	0	0	0	0	0	0	0	0	0	Archaea; Thermoproteota; Thermoproteia; NA; NA; NA; NA; ASV_594	TACCGGCGCCCCAAGTCGACCCCACGATTATTGGGCCTAAAGCGCCCGTAGCCGGGTTGGTGTGTCTCCCGTTAAATCCCCCAGTAAACTGGGGGGTTGCGGGAGATACTACCAGCCTTGGGGCCGGGAGAGGCCGGCGGTACTCCCAGGGTAGGGGTGAAATCCTTTAATCCTGGGAGGACCACCAGTGGCGAAGGCGGCCGGCTGGAACGGGCCCGACGGTGAGGGGCGAAAGCTGGGGGAGCAAAAGGG
ASV_595	0	0	0	0	0	0	0	5	0	0	0	0	0	0	0	0	0	0	0	0	0	0	0	0	0	0	0	0	0	0	0	0	0	0	0	0	Bacteria; Pseudomonadota; Gammaproteobacteria; Burkholderiales; Burkholderiaceae; Cupriavidus; gilardii; ASV_595	TACGTAGGGTGCGAGCGTTAATCGGAATTATCCCCGGGCTCAACCTGGGAATGGCGCTTGTGACTGCAAGGCTAGAGTGCGTCAGAGGGGGGTAGAATTCCACGTGTAGCAGTGAAATGCGTAGAGATGTGGAGGAATACCGATGGCGAAGGCAGCCCCCTGGGACGAGACTGACGCTCATGCACGAAAGCGTGGGGAGCAAACAGG
ASV_596	0	0	0	0	0	0	0	4	0	0	0	0	0	1	0	0	0	0	0	0	0	0	0	0	0	0	0	0	0	0	0	0	0	0	0	0	Bacteria; Myxococcota; Polyangiia; Polyangiales; Polyangiaceae; Pajaroellobacter; NA; ASV_596	GACAGAGGGTGCAAACGTTGTTCGGAATTACTGGGCGTAAAGCGAGTGTAGGCGGTTCGATAAGTCGGATGTGAAAGCCCCGGGCTCAACCCGGGAAGTGCACTCGATACTGTCGAGCTAGAGTATCGGAGAGGTTGGTGGAATTCTCGGTGTAGAGGTGAAATTCGTAGATATCGAGAGGAACACCGGCGGCGAAGGCGGCCAACTGGACGAATACTGACGCTGAGACTCGAAAGCGTGGGGAGCAAACAGG
ASV_597	0	0	0	0	0	0	0	3	0	0	0	0	0	2	0	0	0	0	0	0	0	0	0	0	0	0	0	0	0	0	0	0	0	0	0	0	Bacteria; Thermodesulfobacteriota; Desulfuromonadia; PB19; NA; NA; NA; ASV_597	TACGGAGGGTGCAAGCGTTGTTCGGAATCATTGGGCGTAAAGGGCGTGTAGGTGGCACTCCAAGTCTGTTGTGAAAGCCCACGGCTCAACCGTGGAACTGCAATGGAAACTGGGGAGCTCGAGTGTTGGAGGGGGTCGCGGAATTCCCGGTGTAGAGGTGAAATTCGTAGATATCGGGAGGAACACCAGTGGCGAAGGCGGCGACCTGGCCAATCACTGACACTGAGACGCGAAAGCGTGGGGAGCAAACAGG
ASV_598	0	0	0	0	0	0	0	0	0	0	0	0	0	5	0	0	0	0	0	0	0	0	0	0	0	0	0	0	0	0	0	0	0	0	0	0	Bacteria; Bacillota; Syntrophomonadia; Syntrophomonadales; Syntrophomonadaceae; Syntrophothermus; NA; ASV_598	GACGTAGGGGGCGAGCGTTGTCCGGAATTACTGGGCGTAAAGCGCGTGTAGGCGGGCTGTTAAGTCAGGTGTGAAAGACCGGGGCTCAACCTCGGGGTTGCACCTGATACTGGCAGTCTTGAGGGCAGGAGAGGGAAGTGGAATTCCTGGTGTAGCGGTGAAATGCGTAGATATCAGGAGGAACACCGGTGGCGAAGGCGGTCTGCTGGGGATCATCTGACGCTGAGGCACGAAAGCGTGGGGAGCAAACAGG
ASV_599	0	0	0	0	0	0	0	0	0	0	0	0	0	5	0	0	0	0	0	0	0	0	0	0	0	0	0	0	0	0	0	0	0	0	0	0	Bacteria; Bacteroidota; Bacteroidia; Flavobacteriales; Weeksellaceae; Chryseobacterium; yonginense; ASV_599	TACGGAGGGTGCAAGCGTTATCCGGATTTATTGGGTTTAAAGGGTCCGCAGGCGGGCTGATAAGTCAGTGGTGAAATCTCGTAGCTTAACTACGAAACTGCCATTGATACTGTCAGTCTTGAGTAAATTAGAGGTAGCTGGAATAAGTAGTGTAGCGGTGAAATGCATAGATATTACTTAGAACACCAATTGCGAAGGCAGGTTACCATGATTTAACTGACGCTGAGGGACGAAAGCGTGGGTAGCGAACAGG
ASV_6	0	3	0	5482	0	0	0	0	0	0	0	0	0	0	0	0	0	0	0	0	0	0	0	0	0	0	0	0	0	0	0	0	0	0	0	0	Bacteria; Spirochaetota; Spirochaetia; Spirochaetales; Spirochaetaceae; Rectinema; cohabitans; ASV_6	CACGTAGGGGGCGAGCGTTGTTCGGAATTACTGGGCGTAAAGGGCATGTAGGCGGTCTGGTAAGCCTGGCGTGAAAGGCCACAGCTCAACTGTGGGATTGCGTTGGGAACTGCTGGGCTTGAGTTATGGAGAGGGAGCTAGAATTCCTGGTGTAGGGGTGAAATCTGTAGATATCAGGAAGAATACCGATGGCGAAGGCAAGCTCCTGGCCGATGACTGACGCTGAGGTGCGAAAGTGTGGGGATCAAACAGG
ASV_60	0	0	0	0	0	0	0	0	0	0	0	0	0	501	0	0	0	30	0	0	0	0	0	0	0	0	1	0	0	0	0	0	0	0	0	0	Bacteria; Pseudomonadota; Gammaproteobacteria; Burkholderiales; Comamonadaceae; Tepidimonas; NA; ASV_60	TACGTAGGGTGCGAGCGTTAATCGGAATTACTGGGCGTAAAGCGTGCGCAGGCGGTCTTGTAAGACAGAGGTGAAATCCCTGGGCTCAACCTAGGAATGGCCTTTGTGACTGCAAGGCTGGAGTGCGGCAGAGGGGGATGGAATTCCGCGTGTAGCAGTGAAATGCGTAGATATGCGGAGGAACACCGATGGCGAAGGCAGTCCCCTGGGCCTGCACTGACGCTCATGCACGAAAGCGTGGGGAGCAAACAGG
ASV_601	0	0	0	0	0	0	0	0	0	0	0	0	0	5	0	0	0	0	0	0	0	0	0	0	0	0	0	0	0	0	0	0	0	0	0	0	Bacteria; Bacillota; Syntrophomonadia; Syntrophomonadales; Syntrophomonadaceae; NA; NA; ASV_601	GACGTAGGGGGCGAGCGTTGTCCGGAATTACTGGGCGTAAAGCGCGTGTAGGCGGGCTGTTAAGTCAGGTGTGAAAGACCGGGGCTCAACCTCGGGGTTGCACCTGATACTGGCAGTCTTGAGGGCAGGAGAGGGAAGTGGAATTCCTGGTGTAGCAGTGAAATGCGTAGATATGCGGAGGAACACCGATGGCGAAGGCAGTCCCCTGGGCCTGCACTGACGCTCATGTACGAAAGCGTGGGGAGCAAACAGG
ASV_602	0	0	0	0	0	0	0	0	0	0	0	0	0	5	0	0	0	0	0	0	0	0	0	0	0	0	0	0	0	0	0	0	0	0	0	0	Bacteria; Patescibacteria; Parcubacteria; NA; NA; NA; NA; ASV_602	AACGTAGACCCCGAGCGTTATCCGGATTTATTGGGCGTAAAGCGCGTGTAGGGGTCCTGCTACATTTTCTGTTAAATCCCACTGCCTAACGGTGGGGCTGCAGAAAAAATGGGCAGGATAGAGGAAGTTAGAGGCGCTAGGAATGCATGGTGTAGGGGTGAAATCCGTTGATATCATGCGGAACACCAAAGGCGAAGGCAAGGCGCTGGGACTTTCCTGACCCTGAGACGCGAAAGCGTGGGGAGCAAAAAGG
ASV_603	0	0	0	0	0	0	0	0	0	0	0	0	0	5	0	0	0	0	0	0	0	0	0	0	0	0	0	0	0	0	0	0	0	0	0	0	Bacteria; Armatimonadota; NA; NA; NA; NA; NA; ASV_603	TACGTAGGGGGCGAGCGTTGCCCGAATTTACTGGGCGTAAAGCGCACGTAGGCGGCTCCGTAAGTCTGGTGTGAAATCTCACGGCTCAACCGGGAGGCTGCACCGGATACTGCGGAGCTCGAGGACGGGAGAGGAGATTGGAATTCCCGGTGTAGCGGTGAAATGCATTGATATCGGGAGGAGCACCAGTGGCGAAGGCGGCTTTCTGGACTGTGTCTGACGCTGAGGCGCGAAAGCCAGGGGAGCGAACGGG
ASV_604	0	0	0	0	0	0	0	0	0	0	0	0	0	5	0	0	0	0	0	0	0	0	0	0	0	0	0	0	0	0	0	0	0	0	0	0	Bacteria; Pseudomonadota; Alphaproteobacteria; Hyphomicrobiales; Beijerinckiaceae; Lichenibacterium; NA; ASV_604	TACGAAGGGGGCTAGCGTTGTTCGGAATCACTGGGCGTAAAGGGTGCGTAGGCGGGATTTTAAGTCAGGGGTGAAATCCCGAGGCTCAACCTCGGAACTGCCTTTGATACTGGGATCCTTGAGTCCGGAAGAGGTGAGTGGAACTGCGAGTGTAGAGGTGAAATTCGTAGATATTCGCAAGAACACCGGTGGCGAAGGCGGCTCACTGGTCCGGAACTGACGCTGAGGCACGACAGCGTGGGGAGCAAACAGG
ASV_605	0	0	0	0	0	0	0	0	0	0	0	0	0	5	0	0	0	0	0	0	0	0	0	0	0	0	0	0	0	0	0	0	0	0	0	0	Bacteria; Bacteroidota; Bacteroidia; Cytophagales; Spirosomataceae; Spirosoma; linguale; ASV_605	TACGGAGGGTGCAAGCGTTGTCCGGATTTATTGGGTTTAAAGGGTGCGTAGGTGGTGCTTTAAGTCTGGTTTGAAAGCAGGCGGCTTAACCGTCTGATGTGGCTGGAAACTGGAGCACTTGAATGAGTTGGCGGTAGCCGGAATGGGTCATGTAGCGGTGAAATGCATAGATATGCCCCGGAACACCGATTGCGAAGGCAGGCTACTACGACTTGATTGACACTGAGGCACGAGAGCATGGGTAGCGAACAGG
ASV_606	0	0	0	0	0	0	0	0	0	0	0	0	0	5	0	0	0	0	0	0	0	0	0	0	0	0	0	0	0	0	0	0	0	0	0	0	Bacteria; Bacillota; Bacilli; Paenibacillales; Paenibacillaceae; Paenibacillus; pectinilyticus; ASV_606	TACGTAGGGGGCAAGCGTTGTCCGGAATTATTGGGCGTAAAGCGCGCGCAGGCGGTCATTTAAGTCTGGTGTTTAATCCTGGGGCTCAACCCCAGTTCGCATCGGAAACTGGATGACTTGAGTGTAAGAGAGGAAAGTGGAATTCCACGTGTAGCGGTGAAATGCGTAGAGATGTGGAGGAACACCAGTGGCGAAGGCGACTTTCTGGCTTATAACTGACGCTGAGGCGCGAAAGCGTGGGGAGCAAACAGG
ASV_607	0	0	0	0	0	0	0	0	0	0	0	0	0	4	0	0	0	1	0	0	0	0	0	0	0	0	0	0	0	0	0	0	0	0	0	0	Bacteria; Pseudomonadota; Alphaproteobacteria; Acetobacterales; Elioraeaceae; Elioraea; tepidiphila; ASV_607	TACGAAGGGGGCTAGCGTTGCTCGGAATTACTGGGCGTAAAGGGCGCGTAGGCGGCCATATCAGTCAGGTGTGAAACCCCTGGGCTCAACCTAGGAACTGCACTTGAGACGGTATGGCTTGAGGTCGAGAGAGGATGGTGGAACTCCCAGTGTAGAGGTGAAATTCGTAGATATTGGGAAGAACACCGGTGGCGAAGGCGGCCATCTGGCTCGATCCTGACGCTGAGGCGCGAAAGCGTGGGGAGCAAACAGG
ASV_609	0	0	0	0	0	0	0	0	0	0	0	0	0	3	0	0	0	0	2	0	0	0	0	0	0	0	0	0	0	0	0	0	0	0	0	0	Archaea; Hadarchaeota; Hadarchaeia; Hadarchaeales; Hadarchaeaceae; Hadarchaeum; NA; ASV_609	TACCCGCAGCCCAAGTGGTGGCCGCGTTTATTGGGCCTAAAGCGCTCGTAGCCGGGTCAGCAAGTCTCCCGTGAAATCGACCAGTCGACTGGTCGGCGCGCGGGAGATACTGCTGGCCTAGGGGCCGGGGGACGCCAGGGGTACTCCGGGGGTAGGGGTGAAATCCTGTAATCCCCGGGGGACCACCAGTGGCGAAGGCGCCTGGCGACAACGGACCCGACGGTGAGGGGCGAAGGCCGGGGGAGCAAAGGGG
ASV_61	0	0	0	0	0	0	0	0	0	2	0	0	0	36	0	0	0	488	3	1	0	0	0	0	0	0	0	0	0	0	0	0	0	0	0	0	Bacteria; Bacillota; Desulfotomaculia; Desulfotomaculales; Desulfurisporaceae; Desulfofundulus; NA; ASV_61	GACGTAGGGGGCGAGCGTTGTCCGGAATTACTGGGCGTAAAGGGCGCGTAGGCGGTTAAGGAAGTCATAGGTGAAATCCCGCGGCTCAACTGCGGGGTAGCCGGTGAAACTCCTTAACTTGAGGGCAGTAGAGGGGAGTGGAATTCCCGGTGTAGCGGTGAAATGCGTAGATATCGGGAGGAACACCAGTGGCGAAGGCGGCTCTCTGGACTGGCCCTGACGCTGAGGCGCGAAAGCGTGGGGAGCAAACAGG
ASV_611	0	0	0	0	0	0	0	0	0	0	0	0	0	0	4	0	0	0	1	0	0	0	0	0	0	0	0	0	0	0	0	0	0	0	0	0	Bacteria; Acidobacteriota; Acidobacteriae; NA; NA; NA; NA; ASV_611	TACGTAGGCAGCGAGCGTTGTTCGGAGTTACTGGGCGTAAAGCGTGCGTAGGCGGTTTGGCAAGTCCGGTGTGAAATCTCCCGGCTCAACCGGGAGGGTGCGCCGGAAACTGCCAGGCTGGAGTGCGGGAGAGGAGAGCGGAATTCCTGGTGTAGCGGTGAAATGCGTAGATATCAGGAGGAACACCGGTGGTGAAGACGGCTCTCTGGACCGTTACTGACGCTGAGGCACGAAAGCGTGGGGAGCAAACAGG
ASV_612	0	0	0	0	0	0	0	0	0	0	0	0	0	0	0	0	0	0	5	0	0	0	0	0	0	0	0	0	0	0	0	0	0	0	0	0	Bacteria; Deferribacterota; Deferribacteres; Deferribacterales; Deferribacteraceae; NA; NA; ASV_612	TACGGAGGGGGCAAGCGTTGTTCGGAGTTACTGGGCGTAAAGCGCACGTAGGCGGTGCGGTAAGTCAGGGGTTAAAGGCTGCAGCTTAACTGCAGTAAGGCCTTTGATACTATCGTGCTAGAGTGTTGGAGAGGATGGCGGAATTCCCGGTGTAGCGGTGAAATGCGTAGATATCGGGAGGAACACCAGTAGCGAAGGCGGCCATCTGGCTGACAACTGACGCTGAGGTGCGAGAGCGTGGGGAGCAAACAGG
ASV_613	0	0	0	0	0	0	0	0	0	0	0	0	0	0	0	0	0	0	0	0	0	0	1	0	0	4	0	0	0	0	0	0	0	0	0	0	Bacteria; Bacillota; Desulfitobacteriia; Desulfitobacteriales; Desulfitobacteriaceae; Desulfosporosinus; NA; ASV_613	TACGTAGGGGGCAAGCGTTGTCCGGAATTATTGGGCGTAAAGGGCGCGTAGGCGGATAGTTAAGTCCGGTGTGAAAGATCAGGGCTCAACCCTGAGAGTGCATCGGAAACTGGTTATCTTGAGGACAGGAGAGGAAAGTGGAATTCCACGTGTAGCGGTGAAATGCGTAGATATGTGGAGGAACACCAGTGGCGAAGGCGACTTTCTGGACTGTAACTGACGCTGAGGCGCGAAAGCGTGGGGAGCAAACAGG
ASV_614	0	0	0	0	0	0	0	0	0	0	0	0	0	0	0	0	0	0	0	0	0	0	0	0	0	0	0	0	0	5	0	0	0	0	0	0	Bacteria; Cyanobacteriota; Cyanobacteriia; NA; NA; NA; NA; ASV_614	GACGGGGGATGCAAGCGTTATCCGGAATCACTGGGCGTAAAGCGTCTGTAGGTGGTGGCGCAAGTCACTGGTGCAAAACTGAGGCTCAACCTGAGAGAAGCCAGCGAAACGGCGTCACTAGAGTGTGGGAGGGGTAGAAGGAATTCCCAGAGTAGCGGTGAAATGCGTAGAGACTGGGAAGAACACCGGAGGCGAAAGCGTTCTACTGGAACACAACTGACACTGAGAGACGAAAGCTAGGGGAGCGAATGGG
ASV_615	0	0	0	0	0	0	0	0	0	0	0	0	0	0	0	0	0	0	0	0	0	0	0	0	0	0	0	0	0	0	5	0	0	0	0	0	Bacteria; Bacteroidota; Bacteroidia; Chitinophagales; Chitinophagaceae; Sediminibacterium; NA; ASV_615	TACGGAGGGTGCAAGCGTTATCCGGATTCACTGGGTTTAAAGGGTGCGTAGGCGGGTATGTAAGTCAGTGGTGAAATCTCGGAGCTTAACTCCGAAACTGCCATTGATACTATATATCTTGAATATTGTGGAGGTTTGCGGAATATGTCATGTGGCGGTGAAATGCTTAGATATGACATAGAACACCTATTGCGAAGGCAGCAGGCTACACATATATTGACGCTGAGGCACGAAAGCGTGGGGATCAAACAGG
ASV_616	0	3	1	0	0	0	0	0	0	0	0	0	0	0	0	0	0	0	0	0	0	0	0	0	0	0	0	0	0	0	0	0	0	0	0	0	Bacteria; Bacillota; Bacilli; Alicyclobacillales; Alicyclobacillaceae; Alicyclobacillus; disulfidooxidans; ASV_616	TACGTAGGGGGCAAGCGTTGTCCGGAATCACTGGGCGTAAAGGGTGCGTAGGCGGTGTTGTGGGTCTGAGGTGAAAGGTCGGGGCTCAACCCTGAGAATGCCTTGGAAACTGCAAGACTTGAGTGCTGGAGAGGCAAGGGGAATTCCACGTGTAGCGGTGAAATGCGTAGAGATGTGGAGGAATACCAGTGGCGAAGGCGCCTTGCTGGACAGTGACTGACGCTGAGGCACGAAAGCGTGGGGAGCAAACAGG
ASV_617	0	0	0	0	0	0	4	0	0	0	0	0	0	0	0	0	0	0	0	0	0	0	0	0	0	0	0	0	0	0	0	0	0	0	0	0	Bacteria; Chloroflexota; Ktedonobacteria; C0119; NA; NA; NA; ASV_617	TACGTAGGGTGCAAGCGTTGTCCGGAATTACTGGGCGTAAAGGGCGCGCAGGCGGCTTACCAAGTCAGATGTGAAATAACCGGGCTTAACCTGGAAGGGTCATTTGAAACTGGTAAGCTAGAGTACAGCAGAGGTTAGCGGAATTCCCGGTGTAGTGGTGAAATGCGTAGATATCGGGAGGAACACCAGAGGCGAAGGCGGCTAACTGGGCTTGTACTGACGCTGAGGCGCGAAGGCTAGGGGAGCAAACAGG
ASV_618	0	0	0	0	0	0	0	4	0	0	0	0	0	0	0	0	0	0	0	0	0	0	0	0	0	0	0	0	0	0	0	0	0	0	0	0	Bacteria; Pseudomonadota; Alphaproteobacteria; Paracaedibacterales; Paracaedibacteraceae; NA; NA; ASV_618	TACAGAGAGGGCAAGCGTTGTCCGGAATGACTGGGCGTAAAGCGCGCGCAGGCGGTTTCTTAAGTTGGATGTGAAATCCCCGGGCTTAACCTGGGAACTGCATTCGATACTGGGGAACTAGAGGCCGAGAGAGGAAAGTGGAATGACGAGTGTAGAGGTGAAATTCGTAGATATTCGTCGGAACACCAGAGGCGAAGGCGGCTTTCTGGCTTGGACCTGACGCTCAGGCGCGAAAGCGTGGGGAGTAAACAGG
ASV_619	0	0	0	0	0	0	0	0	0	0	0	3	0	0	0	0	0	1	0	0	0	0	0	0	0	0	0	0	0	0	0	0	0	0	0	0	Bacteria; Bacillota; Clostridia; Oscillospirales; Oscillospiraceae; Anaerobacterium; NA; ASV_619	TACGTAGGTGGCAAGCGTTGTCCGGAATTACTGGGTGTAAAGGGCGTGTAGGCGGGAATGTAAGTCAGATGTGAAATTCCGGGGCTCAACCCCGGCGCTGCATCTGAAACTATGTTTCTTGAGTGCTGGAGAGGAAAGCGGAATTCCTAGTGTAGCGGTGAAATGCGTAGATATTAGGAGGAACACCAGTGGCGAAGGCGGCTTTCTGGACAGTAACTGACGCTGAGGCGCGAAAGCGTGGGGAGCAAACAGG
ASV_62	1	0	139	2	0	0	0	0	0	0	0	0	0	30	182	0	0	1	170	0	0	0	0	0	0	0	0	0	0	0	0	0	0	0	0	0	Archaea; Thermoproteota; Methanomethylicia; Methanomethyliales; Methanomethyliaceae; Candidatus Methanomethylicus; NA; ASV_62	TACCAGCTCCGCGAGTGGTCGGGACGATTATTGGGCCTAAAGCGTCCGTAGCCGGCCTATCAAGTCTCTGGTTAAACCTCAAGGCTCAACCTTGAGATTGCTGGAGATACTGTTAGGCTAGGGGGCGGGAGAGGTTGAGGGTACTTCGCGGGTAGGGGCGAAATCCTATAATCCGCGAAGGACCACCAGTGGCGAAGGCGCTCAACTGGAACGCGCCCGACGGTGAGGGACGAAAGCCAGGGGAGCAAAGGGG
ASV_620	0	0	0	0	0	0	0	0	0	0	0	0	0	4	0	0	0	0	0	0	0	0	0	0	0	0	0	0	0	0	0	0	0	0	0	0	Bacteria; Candidatus Kryptonia; Kryptonia; Kryptoniales; BSV26; NA; NA; ASV_620	TACGTAGGATCCGAGCGTTGTCCGGAATTACTGGGTGTAAAGGGCGTGTAGGTGGGTCTCTAAGTCGGTGGTGAAATCCTACAGCTTAACTGTAGAATTGCTTCCGAAACTGGAGATCTTGAGTGCGGTAGAGGGAGATGGAATTCATGGTGTAGCGGTGAAATGTGTAGATATCATGAAGAACACCGGTAGCGAAGGCGGTCTCCTGGCCCGCAACTGACACTGAGGCGCGAAAGCGTGGGGAGCAAACAGG
ASV_621	0	0	0	0	0	0	0	0	0	0	0	0	0	4	0	0	0	0	0	0	0	0	0	0	0	0	0	0	0	0	0	0	0	0	0	0	Bacteria; Actinomycetota; Thermoleophilia; Gaiellales; NA; NA; NA; ASV_621	TACGTAGGGGGCGAGCGTTGTCCGGAATCATTGGGCGTAAAGCGCGTGTAGGCGGCTCGGTAAGTCCGGTGTGAAACCTTGGGGCTCAACCCCAAGCCTGCACTGGATACTGCCGAGCTTGAGTCCGGGAGGGGAGAGCGGAATTCCTAGTGTAGCGGTGAAATGCGCAGATATTAGGAAGAACACCGGTGGCGAAGGCGGCTCTCTGGAACGGTACTGACGCTGAGACGCGAAAGCGTGGGGAGCGAACAGG
ASV_622	0	0	0	0	0	0	0	0	0	0	0	0	0	4	0	0	0	0	0	0	0	0	0	0	0	0	0	0	0	0	0	0	0	0	0	0	Bacteria; Pseudomonadota; Alphaproteobacteria; Sphingomonadales; Sphingomonadaceae; Sandaracinobacter; NA; ASV_622	TACGGAGGGGGCTAGCGTTGTTCGGAATTACTGGGCGTAAAGCGCACGTAGGCGGTCTCTTAAGTCAGAGGTGAAAGCCCGGGGCTCAACCCCGGAATTGCCTTTGAAACTGGGAAACTTGAACACGGGAGAGGTGAGTGGAATTCCGAGTGTAGAGGTGAAATTCGTAGATATTCGGAGGAACACCAGTGGCGAAGGCGGCTCACTGGACCGTTGTTGACGCTGAGGTGCGAAAGCGTGGGGAGCAAACAGG
ASV_623	0	0	0	0	0	0	0	0	0	0	0	0	0	4	0	0	0	0	0	0	0	0	0	0	0	0	0	0	0	0	0	0	0	0	0	0	Bacteria; Coprothermobacterota; Coprothermobacteria; Coprothermobacterales; Coprothermobacteraceae; Coprothermobacter; NA; ASV_623	TACGTAGGTCCCGAGCGTTGTCCGGATTCACTGGGTGTAAAGGGCGCGTAGGCGGTCAAGTGTGTCTCATGTGAAAGCTCAGGGCTCAACTCTGAGAGTGCGTGGGAGACTACTTGGCTGGAGGACGGTAGAGGGAAGTGGAATTCCCGGTGTAGCGGTAAAATGCGTAGATATCGGGAGGAACACCAGTGGCGAAGGCGGCTTCCTGGGCCGATCCTGACGCTGAGGCGCGAAAGCCAGGGGAGCGAACCGG
ASV_624	0	0	0	0	0	0	0	0	0	0	0	0	0	2	0	0	0	2	0	0	0	0	0	0	0	0	0	0	0	0	0	0	0	0	0	0	Bacteria; Pseudomonadota; Gammaproteobacteria; Lysobacterales; Lysobacteraceae; Silanimonas; lenta; ASV_624	TACGAAGGGTGCAAGCGTTACTCGGAATTACTGGGCGTAAAGCGTGCGTAGGCGGTTCGTTAAGTCTGATGTGAAATCCCCGGGCTCAACCTGGGACGTGCATTGGAAACTGGCGATCTAGAGTACGGTAGAGGGTGGTGGAATTCCCGGTGTAGCAGTGAAATGCGTAGAGATCGGGAGGAACACTCGTGGCGAAGGCGGCCACCTGGACCAGTACTGACGCTGAGGCACGAAAGCGTGGGGAGCAAACAGG
ASV_625	0	0	0	0	0	0	0	0	0	0	0	0	0	1	0	0	0	0	0	0	0	0	0	0	0	0	0	0	3	0	0	0	0	0	0	0	Bacteria; Acidobacteriota; Acidobacteriae; Bryobacterales; Bryobacteraceae; Bryobacter; NA; ASV_625	TACGTAGGCACCAAGCGTTGTTCGGAGTTACTGGGCGTAAAGAGTGCGTAGGCGGTCCTGTAAGTTTGGTGTGAAATCTCCCGGCTCAACTGGGAGGGTGCGCCGAGGACTGCAGGGCTTGAGTATGGGAGAGGTAAGCGGAATTCCTGGTGTAGCGGTGAAATGCGTAGATATCAGGAGGAACACCTGTGGTGTAGACAGCTTACTGGACCATAACTGACGCTGAGGCACGAAAGCGTGGGTAGCAAACAGG
ASV_626	0	0	0	0	0	0	0	0	0	0	0	0	0	1	0	0	0	3	0	0	0	0	0	0	0	0	0	0	0	0	0	0	0	0	0	0	Bacteria; Bacillota; Clostridia; Clostridiales; Clostridiaceae; Clostridium; celatum; ASV_626	TACGTAGGTGGCGAGCGTTGTCCGGATTTACTGGGCGTAAAGGGAGCGTAGGCGGACTTTTAAGTGAGATGTGAAATACCCGGGCTCAACTTGGGTGCTGCATTTCAAACTGGAAGTCTAGAGTGCAGGAGAGGAGAATGGAATTCCTAGTGTAGCGGTGAAATGCGTAGAGATTAGGAAGAACACCAGTGGCGAAGGCGATTCTCTGGACTGTAACTGACGCTGAGGCTCGAAAGCGTGGGGAGCAAACAGG
ASV_627	0	0	0	0	0	0	0	0	0	0	0	0	0	0	4	0	0	0	0	0	0	0	0	0	0	0	0	0	0	0	0	0	0	0	0	0	Bacteria; Thermodesulfobacteriota; Syntrophorhabdia; Syntrophorhabdales; Syntrophorhabdaceae; Syntrophorhabdus; NA; ASV_627	TACGGAGGGTGCAAGCGTTGTTCGGAATTATTGGGCGTAAAGGGCGCGTAGGTGGTTATGCAAGTCAGATGTGAAATACTTCAGCTCAACTGAAGAACTGCATCTGAAACTGCATAACTAGAGTACAGGAGAGGGAAACGGAATTCCCGGTGTAGAGGTGAAATTCGTAGATATCGGGAGGAACACCTGTGGCGAAGGCGGTTTCCTGGCCTGATACTGACACTGAGGCGCGAAAGCGTGGGGAGCAAACAGG
ASV_629	0	0	0	0	0	0	0	0	0	0	0	0	0	0	0	1	0	0	0	0	0	0	0	0	0	0	0	0	0	3	0	0	0	0	0	0	Bacteria; Chloroflexota; Anaerolineae; RBG-13-54-9; NA; NA; NA; ASV_629	AACGTAGGTGGCGAGCGTTATCCGGATTCATTGGGCGTAAAGAGCTTGTAGGTGGCTGGATAGGTTGGACGTGAAAACTCCGGGCTTAACTTGGAGAGGCCGTTCAATACTGTTTGGCTAGAGGATGTCAGAGGGAAGTGGAATTCCTAGTGTAGCAGTGAAATGCGTAGATATTAGGAGGAACACCCGTGGCGAAGGCGGCTTCCTGGGGCACACCTGACACTGAGAAGCGAAAGCTAGGGGAGCAAACGGG
ASV_63	0	0	0	0	0	11	6	71	3	51	0	29	0	133	25	0	7	181	2	1	0	0	0	0	0	0	0	0	0	0	0	0	0	1	0	0	Bacteria; Chloroflexota; Anaerolineae; Caldilineales; Caldilineaceae; Caldilinea; aerophila; ASV_63	TACGTAGGTGGCGAGCGTTATCCGGAATTACTGGGCGTAAAGCGCACGCAGGCGGCCGGGTAAGTCTGACGTGAAATCTCCTGGCTTAACTGGGAGGGGTCGTTGGAAACTGCCTGGCTTGAGGCAGCGAGAGGGGTGCGGAATTCCCGGTGTAGTGGTGGAATACGTAGAGATCGGGAGGAACACCAGAGGCGAAAGCGGCACCCTGGCGCTGGCCTGACGCTCAGGTGCGAAAGCGTGGGGAGCAAACGGG
ASV_630	0	0	0	0	0	0	0	0	0	0	0	0	0	0	0	0	0	4	0	0	0	0	0	0	0	0	0	0	0	0	0	0	0	0	0	0	Bacteria; Abditibacteriota; Abditibacteriia; Abditibacteriales; Abditibacteriaceae; Abditibacterium; NA; ASV_630	TACGTAGGTGGCAAGCGTTGTCCGGATTTACTGGGTGTAAAGGGTGCGCAGGCGGACCTTTAAGTAGAAAGTGAAAGGTTGGAGCTCAACTCCGACACTGCTTCCTATACTGGGGGTCTTGAGTTTCGGAGGGGGAAGCGGAACGACACGTGTAGCGGTGAAATGCGTTGATATGTGTCGGAACACCAATGGCGAAAGCAGCTTCCTGGACGAATACTGACGCTCAGGCACGAAAGCCAAGGTAGCAAACAGG
ASV_631	0	0	0	0	0	0	0	0	0	0	0	0	0	0	0	0	0	4	0	0	0	0	0	0	0	0	0	0	0	0	0	0	0	0	0	0	Bacteria; Bacteroidota; Bacteroidia; Cytophagales; Spirosomataceae; Emticicia; NA; ASV_631	TACGTAGGTGGCGAGCGTTATCCGGATTTATTGGGTTTAAAGGGTGCGTAGGCGGCTGATTAAGTCAGCGGTGAAAGGTAGCAGCTTAACTGTTTTACATGCCGTTGATACTGGTTAGCTTGAGTTGACAGAAGGCAGATAGAATTTCTGGTGTAGCGGTGAAATGCTTAGATACCAGGAGGAATACCGATTGCGAAGGCAGTCTGCTGCAGTCACACTGACGCTGAGGCACGAAAGTGCGGGGATCAAACAGG
ASV_632	0	0	0	0	0	0	0	0	0	0	0	0	0	0	0	0	0	4	0	0	0	0	0	0	0	0	0	0	0	0	0	0	0	0	0	0	Bacteria; Bdellovibrionota; Bdellovibrionia; Bdellovibrionales; Pseudobdellovibrionaceae; NA; NA; ASV_632	TACGAGGGATCCTAGCGTTGTTCGGAATCATTGGGCGTAAAGGGTGCGTAGGCGGCCAAGTAAGTCAGTTGTGAAATCCCCGGGCTCAACCCGGGAAGTGCTTCTGATACTGCTTGGCTTGAGTATTGGAGAGGTGAGTGGAATTCCAGGTGTAGTGGTGAAATACGTAGATATCTGGAGGAACACCGGCGGCGAAGGCGGCTCACTGGCCATATACTGACGCTGAAGCACGAAAGCGTGGGGATCAAACAGG
ASV_633	0	0	0	0	0	0	0	0	0	0	0	0	0	0	0	0	0	0	0	4	0	0	0	0	0	0	0	0	0	0	0	0	0	0	0	0	Bacteria; Cyanobacteriota; Cyanobacteriia; Cyanobacteriales; Nostocaceae; Nostoc PCC-7107; NA; ASV_633	TACGGAGGATGCAAGCGTTATCCGGAATGATTGGGCGTAAAGCGTTCGCAGGTGGCATTGAAAGTCTGCTGTTAAAGAGTCTGGCTCAACCAGATACAGGCAGTGGAAACTACAAAGCTAGAGTGCGGTAGGGGCAGAGGGAATTCCTGGTGTAGCGGTGAAATGCGTAGAGTTCAGGAAGAACACCGGTGGCGAAAGCGCTCTGCTAGGCCGCAACTGACACTGAGGGACGAAAGCTAGGGGAGCGAATGGG
ASV_635	1	1	0	1	0	0	0	0	0	0	0	0	0	0	0	0	0	0	0	0	0	0	0	0	0	0	0	0	0	0	0	0	0	0	0	0	Bacteria; Actinomycetota; Coriobacteriia; OPB41; NA; NA; NA; ASV_635	TACGTAGGGGGCTAGCGTTATCCGGATTCATTGGGCGTAAAGCGCGCGTAGGCGGGCTGTTAAGTCAGATGTGAAAACCGGGGGCTCAACCCGCGGCCTGCATCTGAAACTGGCAGCCTCGAGTCTGGTAGAGGAAAGTGGAATTCCCAGTGTAGCGGTGAAATGCGCAGATATTGGGAGGAACACCAGTGGCGAAGGCGGCTTTCTGGGCCACGACTGACGCTGAGGCGCGAAAGCTAGGGGAGCAAACAGG
ASV_637	0	0	3	0	0	0	0	0	0	0	0	0	0	0	0	0	0	0	0	0	0	0	0	0	0	0	0	0	0	0	0	0	0	0	0	0	Bacteria; Verrucomicrobiota; Verrucomicrobiia; Pedosphaerales; Pedosphaeraceae; ADurb.Bin118; NA; ASV_637	TACAGAGGTCCCAAGCGTTGTTCGGATTCACTGGGCGTAAAGGGTGCGTAGGCGGTCGGGTAAGTCTGATGTGAAATTTCCAGGCTCAACCTGGACAGGGCATTGGATACTATCCGGCTAGAGGATTGCAGAGGAGGCTGGAATTCTCGGTGTAGCAGTGAAATGCGTAGATATCGAGAGGAACACCTGTGGCGAAGGCAAGCCTCTGGACAACTCCTGACGCTGAGGCACGAAAGCTAGGGGAGCAAACAGG
ASV_638	0	0	0	3	0	0	0	0	0	0	0	0	0	0	0	0	0	0	0	0	0	0	0	0	0	0	0	0	0	0	0	0	0	0	0	0	Bacteria; Chloroflexota; AD3; NA; NA; NA; NA; ASV_638	TACGTAGGGGGCAAGCGTTATCCGGATTTACTGGGCGTAAAGAGCGCGTAGGCGGTTCCGTAAGTTGGTTGTGAAAGTTCGAGGCTCAACCTCGAAACTGCGTCCAATACTGCGGGGCTGGAGTGCAAGAGAGGCAAGTGGAATTTGCGGTGTAGTAGTGAAATGCGTAGATATCGCAAGGAACACCAGTGGCGAAGGCGGCTTGCTAGCTTGTAACTGACGCTGAGGCGCGAAAGCTAGGGGAGCGAACGGG
ASV_639	0	0	0	0	3	0	0	0	0	0	0	0	0	0	0	0	0	0	0	0	0	0	0	0	0	0	0	0	0	0	0	0	0	0	0	0	Bacteria; Cyanobacteriota; Cyanobacteriia; Synechococcales; Cyanobiaceae; Cyanobium PCC-6307; NA; ASV_639	TACGGGAGTGGCAAGCGTTATCCGGAATTATTGGGCGTAAAGCGTCCGCAGGCGGTTTTACAAGTCTGTCGTTAAAGCGTGGAGCTCAACTCCATTTCAGCGATGGAAACTGTAAGACTCGAGTGTGGTAGGGGCAGAGGGAATTCCCGGTGTAGCGGTGAAATGCGTAGATATCGGGAAGAACACCAGTGGCGAAAGCGCTCTGCTGGGCCATAACTGACGCTCATGGACGAAAGCCAGGGGAGCGAAAGGG
ASV_64	0	0	0	0	0	0	0	15	24	5	0	10	0	19	123	0	23	84	200	4	0	0	0	0	0	0	0	0	0	0	0	0	0	0	0	0	Bacteria; Aquificota; Aquificia; Aquificales; Aquificaceae; Thermothrix; NA; ASV_64	TACGTAGGTCCCGAGCGTTGCGCGAATTCACTGGGCGTAAAGCGTCCGCAGCCGGATGGGTAAGCGGTTCGTCAAAGCCCACCGCTCAACGGTGGAAAGGCGTACCGAACTGCTCATCTTGAGGCACGCTCAGGCAGGCGGAATTCCCGGTGTAGCGGTGAAATGCGTAGATATCGGGAGGAACACCGAAGGCGAAGGCAGCCTGCTGGGGCTGTTCTGACGGTCAGGGACGAAAGCTGGGGGAGCAAACCGG
ASV_640	0	0	0	0	0	2	0	0	0	0	1	0	0	0	0	0	0	0	0	0	0	0	0	0	0	0	0	0	0	0	0	0	0	0	0	0	Bacteria; Cyanobacteriota; Cyanobacteriia; Cyanobacteriales; Chroococcidiopsaceae; Aliterella; NA; ASV_640	TACGGAGGATGCAAGCGTTATCCGGAATGATTGGGCGTAAAGCGTCCGCAGGTGGCATATCAAGTCTGCGGTTAAAGGTTCTGGCTCAACCAGAGACAGGCCGTGGAAACTGATAAGCTAGAGTATGGTAGGGGCAGAGGGAATTCCCAGTGTAGCGGTGAAATGCGTAGAGATTGGGAAGAACACCGGTGGCGAAAGCGCTCTGCTAGGCCAAAACTGACACTGAGGGACGAAAGCTAGGGGAGCGAATGGG
ASV_641	0	0	0	0	0	0	3	0	0	0	0	0	0	0	0	0	0	0	0	0	0	0	0	0	0	0	0	0	0	0	0	0	0	0	0	0	Archaea; Thermoproteota; Thermoproteia; Desulfurococcales; Ignisphaeraceae; Ignisphaera; NA; ASV_641	TACCAGCCCCGCGAGTGGTCGGGGTGATTACTGGGCCTAAAGCGGCCGTAGCCGGCCCGGTAAGTCCCCCCTGAAAGCCTCGGGCTCAACCCGAGGAGCGGGGGGATACTGCCGGGCTAGGGGGCGGGAGAGGCCGAGGGTACTCCCGGGGTAGGGGCGAAATCCGTTAATCCCGGGAGGACCACCAGTGGCGAAGGCGCTCGGCTGGAACGCGCCCGACGGTGAGGGGCGAAAGCCGGGGGAGCGAACCGG
ASV_644	0	0	0	0	0	0	0	0	0	0	0	0	0	3	0	0	0	0	0	0	0	0	0	0	0	0	0	0	0	0	0	0	0	0	0	0	Bacteria; Chloroflexota; Anaerolineae; NA; NA; NA; NA; ASV_644	AACGTAGGTGACGAGCGTTATCCGGATTTACTGGGCGTAAAGCGCGTTCAGGCGGCTTGGCAAGTCGGGCATTAAATCTCTCGGCCTAACCGGGAGGGGCTGTCCGATACTGCCGGGCTTGAGGGCGGTAAAAGGTGGTGGAATTCCGCATGTAGTGGTGAAATGCGTAGATATGCGGAGGAACACCAGTGGCGAAGGCGGCCACCTGGGCCGACCCTGACGCTGAAGCGCGAAAGCTAGGGTAGCGAACGGG
ASV_645	0	0	0	0	0	0	0	0	0	0	0	0	0	3	0	0	0	0	0	0	0	0	0	0	0	0	0	0	0	0	0	0	0	0	0	0	Bacteria; Cyanobacteriota; Cyanobacteriia; Leptolyngbyales; Leptolyngbyaceae; Leptolyngbya ANT.L52.2; NA; ASV_645	TACGGAGGAGGCAAGCGTTATCCGGAATTATTGGGCGTAAAGCGTCCGTAGGTGGATGGTCAAGTCAGTTGTTAAAGCATGGAGCTTAACTCCATATCGGCAATTGAAACTGGTCGTCTAGAGTGCGATAGGGGCAAGGGGAATTCCCAGTGTAGCGGTGAAATGCGTAGATATTGGGAAGAACATCGGTGGCGAAAGCGCCTTGCTGGGTCTGCACTGACACTGAGGGACGAAAGCTAGGGGAGCGAAAGGG
ASV_646	0	0	0	0	0	0	0	0	0	0	0	0	0	3	0	0	0	0	0	0	0	0	0	0	0	0	0	0	0	0	0	0	0	0	0	0	Bacteria; Chloroflexota; Anaerolineae; Aggregatilineales; Aggregatilineaceae; NA; NA; ASV_646	AACGTAGGTGACAAGCGTTATCCGGATTTACTGGGCGTAAAGCGTGTGCAGGCTGTCGGACAAGTGGTGTATGAAAGCGCCCGGCTTAACCGGGCGAGGTTATGCCAGACTGTTCGGCTAGAGGCAATAAGAGGGACATGGAATTCCGGGTGTAGTGGTGAAATGCGTAGATATCCGGAGGAACACCAGAGGCGAAGGCGGTGTCCTGGTATTGACCTGACGCTCAGACACGAAAGCACGGGGAGCGAACGGG
ASV_647	0	0	0	0	0	0	0	0	0	0	0	0	0	3	0	0	0	0	0	0	0	0	0	0	0	0	0	0	0	0	0	0	0	0	0	0	Bacteria; Chloroflexota; Anaerolineae; RBG-13-54-9; NA; NA; NA; ASV_647	GACGTGGGAGGCGAGCGTTATCCGGAATCACTGGGCGTAAAGCGCATGTAGGCGGCTGTACAAGTCGTGTGTTAAAGCCCCTGGCTCAACTGGGGGAGGTCATGCGAGACTGTGCGGCTGGAGGGCAGTAGAGGCACGTGGAACTCCCGGTGTAGCGGTGGAATGCGTAGAGATCGGGAAGAACATCAGTGGCGAAGGCGACGTGCTGGGCTGCACCCGACGCTGAGATGCGAAAGTGTGGGGAGCAAACGGG
ASV_65	0	0	0	0	0	0	4	32	3	0	0	1	10	176	3	0	3	260	3	8	0	0	0	0	0	0	0	0	0	0	0	0	0	2	0	0	Bacteria; Chloroflexota; NA; NA; NA; NA; NA; ASV_65	TACGTAGGTGGCGAGCGTTGTCCGGAATTACTGGGCGTAAAGCGCCCGCAGGCGGCTTGCCAAGTCCCGGGTGAAATCTCCCGGCTCAACTGGGAGGGGTCCTGGGAAACTGGCAGGCTCGAGGCAGGGAGAGGGGTGCGGAATTCCCGGTGTAGCGGTGAAATGCGTAGATATCGGGAGGAACACCAGTGGCGAAGGCGGCACCCTGGCCCTGTCCTGACGCTCAGGGGCGAAAGCGTGGGGAGCGAACCGG
ASV_650	0	0	0	0	0	0	0	0	0	0	0	0	0	3	0	0	0	0	0	0	0	0	0	0	0	0	0	0	0	0	0	0	0	0	0	0	Bacteria; Spirochaetota; Spirochaetia; Spirochaetales; Spirochaetaceae; Rectinema; cohabitans; ASV_650	GACAGAGGTGGCGAGCGTTACCCGGATTCACTGGGCGTAAAGGGTGTGTAGGCGGTCTGGTAAGCCTGGCGTGAAAGGCCACAGCTCAACTGTGGAATGGCGCTGGGAACTGCCGGGCTTGAGTTACGGAGAGGGAGCTGGAATTCCTGGTGTAGGGGTGAAATCTGTAGATATCAGGAAGAACACCGATGGCGAAGGCAAGCTCCTGGCCGATAACTGACGCTGAGGTGCGAAAGTGTGGGGATCAAACAGG
ASV_652	0	0	0	0	0	0	0	0	0	0	0	0	0	0	0	0	3	0	0	0	0	0	0	0	0	0	0	0	0	0	0	0	0	0	0	0	Bacteria; Methylomirabilota; Methylomirabilia; Rokubacteriales; NA; NA; NA; ASV_652	GACAGAGGGGGCAAGCGTTGCTCGGAATCACTGGGCGTAAAGGGCGCGTAGGCGGGGCGGCAAGTCGGTCGTGAAAGCCCCCGGCTTAACCGGGGAGGGTCGGCCGAGACTGCCGCTCTTGAGGGATGCAGAGGAGACTGGAATTCCCGGTGTAGCGGTGAAATGTGTAGAGATCGGGAGGAACACCGGTGGCGAAGGCGGGTCTCTGGGCATCTCCTGACGCTGAGGCGCGAAAGCGTGGGGAGCAAACGGG
ASV_653	0	0	0	0	0	0	0	0	0	0	0	0	0	0	0	0	3	0	0	0	0	0	0	0	0	0	0	0	0	0	0	0	0	0	0	0	Bacteria; Pseudomonadota; Gammaproteobacteria; Legionellales; Legionellaceae; Legionella; NA; ASV_653	TACGGGGGGTGCGAGCGTTAATCGGAATTATTGGGCGTAAAGGGTGCGTAGGTGGTTATTTAAGTTAGTTGTGAAAGACCTGGGCTTAACCTGGGGGAGTGAACTAAGACTGGATGACTTGAGTACAGGAGAGGGCAGTGGAATTTCCGGTGTAGCGGTGAAATGCGTAGAGATCGGAAGGAACACCGGCGGCGAAGGCGGCTGCCTGGTCTGTTACTGACACTGAGGCACGAAAGCGTGGGGAGCAAACAGG
ASV_654	0	0	0	0	0	0	0	0	0	0	0	0	0	0	0	0	0	3	0	0	0	0	0	0	0	0	0	0	0	0	0	0	0	0	0	0	Bacteria; Chloroflexota; Ktedonobacteria; Ktedonobacterales; JG30-KF-AS9; NA; NA; ASV_654	TACGTAGGAGACGAGCGTTGTCCGGAGTTACTGGGCGTAAAGGGCGCGCAGGCGGCCTGTGCAGGTGTCTGGTGAAAGCTCCCGGCTTAACTGGGAGAGGTCCAGGCAAACCGCCAGGCTTGAGCGTCGGAGAGGGGCATGGAATTCCGGGTGGAGCGGTGAAATGCGTAGAGATCCGGAGGAACACCAATGGCGAAGGCAGTGCCCTGGCCGACGGCTGACGCTCAGGCGCGAAAGCGTGGGGAGCAAACAGG
ASV_656	0	0	0	0	0	0	0	0	0	0	0	0	0	0	0	0	0	0	3	0	0	0	0	0	0	0	0	0	0	0	0	0	0	0	0	0	Bacteria; Thermodesulfobacteriota; Syntrophia; Syntrophales; NA; NA; NA; ASV_656	TACGGGGGGTGCAAGCGTTGTTCGGAATCACTGGGCGTAAAGAGCGTGTAGGCGGCATGGTAAGTCAGATGTGAAAGCCCTGGGCTCAACCCAGGAAGTGCATTTGAAACTGCCATGCTAGAGTGCGAGAGAGGGAAGTGGAATTCCTGGTGTAGAGGTGAAATTCGTTGATATCAGGAGGAACACCAGTGGCGAAGGCGGCCGTCTGGCCCGCAACTGACGCTGAAACACGAAAGCGTGGGGATCAAACAGG
ASV_657	0	0	0	0	0	0	0	0	0	0	0	0	0	0	0	0	0	0	3	0	0	0	0	0	0	0	0	0	0	0	0	0	0	0	0	0	Archaea; Halobacteriota; Methanosarcinia; Methanosarcinales; Methanosaetaceae; Methanothrix; thermoacetophila; ASV_657	CACCGGCAGCTCGAGTGGTAGCCGCGTTTATTGGGCCTAAAGCGTCTGTAGCCGGTCCGATAAGTCTCTTGGGAAATCTGGCATCTCAAGTGTCAGGCTGCCAGGGGATACTGGTCGGCTTGGGACCGGGAGAGGTGAGAGGTACCTCAGGGGTAGGGGTGAAATCTTGTAATCCTTGAGGGACCACCAGTGGCGAAGGCGTCTCACCAGAACGGATCCGACGGCAAGGGACGAAAGCTAGGGGCACGAACCGG
ASV_66	0	0	0	2	0	0	0	0	0	0	0	0	0	468	0	0	0	27	0	0	0	0	0	0	0	0	0	0	0	0	0	0	0	0	0	0	Bacteria; Deferribacterota; Deferribacteres; Deferribacterales; Deferribacteraceae; Calditerrivibrio; nitroreducens; ASV_66	TACGGAGGGGGCAAGCGTTGTTCGGAATTACTGGGCGTAAAGCGCACGTAGGCGGTTTTGTAAGTCTGGGGTCAAAGGCGACAGCTCAACTGTCGTAAGGCCTTAGATACTATAGAACTGGAGTGCCAGAGAGGATGGCGGAATTCCCGGTGTAGCGGTGAAATGCGTAGATATCGGGAGGAACACCATTGGCGAAGGCGGCTATCTGGCTGGTAACTGACGCTGAGGTGCGAGAGCGTAGGGAGCAAACAGG
ASV_67	0	0	0	0	0	0	0	0	0	0	0	0	0	0	36	0	0	0	456	0	0	0	0	0	0	0	0	0	0	0	0	0	0	0	0	0	Bacteria; Acetothermia; Acetothermiia; Incertae Sedis; Incertae Sedis; Candidatus Bipolaricaulis; NA; ASV_67	GACGTAGGTCCCGAGCGTTGCCCGGATTTACTGGGCGTAAAGTGCGCGTAGGCGGTTCGGCAAGTCGTCCGTGAAAGCCCGGGGCTCAACCCCGGGAGGCCGGGCGAGACTGCCGGGCTAGAGGACGGCAGAGGAGGGTGGAGCGGCCGGAGTAGCGGTGAAATGCGTAGATACCGGCCGAAATCCCGATGGCGAAGGCAACCCTCTGGGCCGTTCCTGACGCTGAGGCGCGAAAGCGTGGGGAGCGAACCGG
ASV_68	0	0	0	1	0	0	39	15	57	111	0	10	60	60	0	25	61	27	2	2	0	0	0	0	7	0	0	0	0	0	0	2	0	0	0	0	Bacteria; Bacteroidota; Bacteroidia; Chitinophagales; Chitinophagaceae; Sediminibacterium; NA; ASV_68	TACGGAGGGTGCAAGCGTTATCCGGATTCACTGGGTTTAAAGGGTGCGTAGGCGGGCAGGTAAGTCAGTGGTGAAATCCTGGAGCTTAACTCCAGAACTGCCATTGATACTATCTGTCTTGAATATTGTGGAGGTAAGCGGAATATGTCATGTAGCGGTGAAATGCTTAGATATGACATAGAACACCTATTGCGAAGGCAGCTTACTACGCATATATTGACGCTGAGGCACGAAAGCGTGGGGATCAAACAGG
ASV_69	0	0	0	0	0	0	0	14	0	1	0	0	0	269	11	0	4	112	56	2	0	0	0	0	0	0	0	0	0	0	0	0	0	1	0	0	Bacteria; Candidatus Kapabacteria; Kapabacteria; Kapabacteriales; NA; NA; NA; ASV_69	AACGTAGGGCCCGAGCGTTGTCCGGAATCACTGGGTGTAAAGGGTGCGTAGGCGGGCGTGTGCGTCCGGGGTGAAAGGCTTCGGCTCAACCGAAGACATGCCTCGGATACGGCACGTCTTGGGTGCGGGAGAGGGCGATGGAATTCCTGGTGTAGCGGTGAAATGCGTAGATATCAGGAGGAACACCAGTGGCGAAGGCGGTCGCCTGGCCCGCTACCGACGCTGAGGCACGAAAGCGTGGGGAGCAAACCGG
ASV_7	0	2	0	3890	0	0	0	0	0	0	0	0	0	0	0	0	0	0	0	0	0	0	0	0	0	0	0	0	0	0	0	0	0	0	0	0	Bacteria; Bacillota; Negativicutes; Veillonellales-Selenomonadales; NA; NA; NA; ASV_7	TACGTAGGTGGCGAGCGTTGTCCGGAATCATTGGGCGTAAAGCGCGCGCAGGCGGGGACTTAAGTCTGGCCTAAAAGGTTGGGGCTTAACCCCAACAGGGGTCAGAGACTGGGTCTCTTGAGTGCCGGAGAGGAAAGCGGAATTCCCGGTGTAGCGGTGAAATGCGTAGATATCGGGAGGAACACCAGTGGCGAAGGCGGCTTTCTGGACGGTGTCTGACGCTGAGGCGCGAAAGCCAGGGGAGCGAACGGG
ASV_70	0	0	0	0	0	0	0	7	4	6	0	4	47	209	8	3	0	121	56	1	0	0	0	0	0	0	0	0	0	0	0	0	0	0	0	0	Bacteria; Acidobacteriota; Blastocatellia; 11-24; NA; NA; NA; ASV_70	TACGTAGGTCCCGAGCGTTGCCCGGAATCACTGGGCGTAAAGCGCGGGTAGGCGGTTCGGTAAGTCGAACGTGAAATCCCTGGGCTCAACCCAGGAACGGCGTTCGAAACTGCCGGACTCGAGGGCGGTAGAGGGCGCTGGAATTCCCGGTGTAGCGGTGAAATGCATAGATATCGGGAGGAACACCCGTGGCGAAGGCGGGCGCCTGGGCCGCTCCTGACGCTGAGCCGCGAAAGCTGGGGGAGCAAACCGG
ASV_71	0	0	0	0	0	18	0	36	0	0	0	0	0	0	0	0	0	0	0	0	0	41	64	6	6	0	255	0	0	32	0	0	0	2	0	0	Archaea; Thermoproteota; Thermoproteia; Fervidicoccales; Fervidicoccaceae; Fervidicoccus; NA; ASV_71	TACCAGCCCCACGAGTGGTCGGGACGGTTATTGGGCCTAAAGCGCCCGTAGCCGGCCCAGCAAGTTCCTGCCTAAATCACCGGGCTCAACCCGGTGACTGGTGGGAATACTGCTGGGCTAGGAGGCGGGAGAGGCCGGGGGTACTCCTAGGGTAGGGGCGAAATCCTATAATCCTAGGAGGACCACCAGTGGCGAAGGCGCCCGGCTGGAACGCGCTCGACGGTGAGGGGCGAAAGCTGGGGGAGCAAACCGG
ASV_72	0	0	0	0	3	51	111	75	45	108	45	7	0	0	0	0	0	5	0	0	0	0	0	0	0	0	0	0	0	0	0	0	0	0	0	0	Archaea; Thermoproteota; Thermoproteia; Desulfurococcales; Ignisphaeraceae; Ignisphaera; NA; ASV_72	TACCAGCCCCGCGAGTGGTCGGGACGATTATTGGGCCTAAAGCGGCCGTAGCCGGCCCGGTAAGTCCCCGCTGAAATCCTCGGGCTCAACCCGAGGGCGGGCGGGGATACTGCCGGGCTAGAGGGCGGGAGAGGCCGGGGGTAGTCCCGGGGTAGGGGCGAAATCCGATAATCCCGGGAGGACCACCAGTGGCGAAGGCGCCCGGCTGGAACGCGCCTGACGGTGAGGGCCGAAAGCCGGGGGAGCGAACCGG
ASV_73	0	0	0	0	0	0	0	0	4	0	0	2	1	232	1	3	0	186	10	0	0	0	0	0	0	0	0	0	0	0	0	0	0	1	0	0	Bacteria; Pseudomonadota; Alphaproteobacteria; Tistrellales; Geminicoccaceae; NA; NA; ASV_73	GACGGGGGGTGCTAGCGTTGCTCGGAATCACTGGGCGTAAAGGGCGCGCAGGCGGCCGCGCGCGTCGGGCGTGGAATCCCGGGGCTCAACTCCGGAACGGCGTCCGATACGGCGTGGCTGGAGGCCGGAAGAGGAGGGCGGAATTCCCGGTGTAGAGGTGAAATTCGTAGATATCGGGAGGAACGCCGGTGGCGAAGGCGGCTCTCTGGTCCGGTCCTGACGCTCAGGCGCGAAAGCGTGGGGAGCAAACAGG
ASV_74	0	4	0	0	0	0	0	0	0	0	0	0	0	184	142	0	0	98	9	0	0	0	0	0	0	0	0	0	0	0	0	0	0	0	0	0	Bacteria; Ignavibacteriota; Ignavibacteria; Ignavibacteriales; SM1H02; NA; NA; ASV_74	TACGTAGGGTGCAAGCGTTGTCCGGATTCACTGGGTGTAAAGGGTGCGCAGGCGGGCTCTTAAGTCAAAGGTGAAATCTCCCGGCTTAACCGGGAAATTGCCTTTGATACTGGGAGTCTTGAGTACGGGAGAGGGAGATGGAATTCCAGGTGTAGCGGTGAAATGCGTAGATATCTGGAGGAACACCGGAGGCGAAGGCGGTCTCCTGGCCCGTTACTGACGCTCAGGCACGAAAGCGTGGGGAGCAAACAGG
ASV_75	0	0	0	0	0	1	0	68	0	5	0	0	0	0	0	0	5	7	0	0	0	99	30	25	16	1	180	0	0	0	0	0	0	0	0	0	Archaea; Thermoproteota; Bathyarchaeia; NA; NA; NA; NA; ASV_75	TACCCGCTCCCCGAGTGGTGAGGGCGATTATTGGGCTTAAAGCGTCCGTAGCCGGCTCTACAAGTCTTCCGTAAAATCCAAAGGCCTAACCTTTGGATCGCGGAAGATACTGTAGGGCTTGGAGGCGGGAGAGGTCGCGGGTACTTCCTGGGTAGGGGCGAAATCCTCTGATCCAGGAAGGACCACCAGTGGCGAAGGCGCGCGGCCAGAACGCGCTCGACGGTGAGGGACGAAAGCTGGGGGAGCGAACCGG
ASV_76	0	0	0	0	0	0	0	31	7	5	0	4	0	170	15	0	17	130	50	0	0	0	0	0	0	0	0	0	0	0	0	0	0	0	0	0	Bacteria; Planctomycetota; NA; NA; NA; NA; NA; ASV_76	GACGAACCGTGCGAACGTTGCTCGGAATCACTGGGCTTAAAGGGTGCGTAGGGGGTCGGCCAAGTCCAGGGTGAAATCCCTCGGCTCAACCGAGGAATTGCCTTGGATACTGGTCGGCTAGAGGCACAACGAGGGGACGGGAACTGCTGGTGGACCGGTGAAATGGGTTGAGATCAGCAGGAACGCCAGAGGCGAAGGCGCGTCCCTGGGTGTGTCCTGACCCTGAGGCACGAAAGCTGGGGGAGCAAACGGG
ASV_78	0	0	0	0	0	0	0	0	0	0	0	1	0	410	0	0	0	13	0	0	0	0	0	0	0	0	0	0	0	0	0	0	0	0	0	0	Bacteria; Pseudomonadota; Gammaproteobacteria; Burkholderiales; Rhodocyclaceae; Pseudothauera; NA; ASV_78	TACGTAGGGTGCGAGCGTTAATCGGAATTACTGGGCGTAAAGCGTGCGCAGGCGGTTTGCTAAGACAGGTGTGAAATCCCCGGGCTTAACCTGGGAACTGCGCTTGTGACTGGCAGGCTAGAGTACGGCAGAGGGGGGTGGAATTCCACGTGTAGCAGTGAAATGCGTAGAGATGTGGAGGAACACCGATGGCGAAGGCAGCCCCCTGGGCCTGTACTGACGCTCATGCACGAAAGCGTGGGGAGCAAACAGG
ASV_79	0	0	0	0	0	0	0	0	0	3	0	0	0	142	120	0	23	32	78	9	0	0	0	0	0	0	0	0	0	0	0	0	0	0	0	0	Bacteria; Chloroflexota; Anaerolineae; Aggregatilineales; NA; NA; NA; ASV_79	AACGTAGGGCGCGAGCGTTATCCGGATTTACTGGGCGTAAAGCGCGTTGAGGCGGCTCCGTAAGTTGGGCGTGAAAGCCCCGGGCTCAACTCGGGGAGGCCGTCCAATACTGCGGGGCTTGAGGGCAGCAGAGGGAGGTGGAATTCCCGGTGTAGTGGTGAAATGCGTAGATATCGGGAGGAACACCCGTGGCGAAGGCGGCCTCCTGGGCTGCTCCTGACGCTGAAGGCGAAAGCCAGGGGAGCGAACGGG
ASV_8	0	37	146	3391	0	0	0	0	0	0	0	0	0	0	9	0	0	0	6	0	0	0	0	0	0	0	0	0	0	0	0	0	0	0	0	0	Bacteria; Nitrospirota; Thermodesulfovibrionia; Thermodesulfovibrionales; Thermodesulfovibrionaceae; Thermodesulfovibrio; yellowstonii; ASV_8	GACAGAGGTGGCAAGCGTTGCTCGGATTCACTGGGCTTAAAGGGCGCGTAGGTGGTTTTGTAAGTCTAAGGTGGAATTCCACAGCTTAACTGTGGGACTGCCTTTGATACTGCAAGGCTTGAGTCAGGCAGAGGAGGGCGGAATTCCCGGTGTAGCGGTGAAATGCGTAGATATCGGGAGGAAGGCCTGTGGCGAAGGCGGCCCTCTGGGCCTGCACTGACACTGAGGCGCGAAAGCGTGGGGAGCAAACAGG
ASV_80	0	0	0	0	0	0	0	0	0	0	0	0	0	9	0	0	0	0	397	0	0	0	0	0	0	0	0	0	0	0	0	0	0	0	0	0	Archaea; Thermoplasmatota; Thermoplasmata; JdFR-43; NA; NA; NA; ASV_80	TACCCGCAGCCCGAGTGGTGGCCGCGTTTATTGGGCTTAAAGCGTCCGTAGCCGGTCTAGTAAATGCCTAGGTAAATCGTCTGGCTTAACCAGGCGAATTCTGGGTAGACTGCTAGACTAGGGACCGGGGGAGGGAGAGGGTACTCCGGGGGTAGGGGTGAAATCCTGTAATCCTCGGAGGACCACCAGTGGAGAAGTCGCTCTCCTAGAACGGGTCCGACGGTGAGGGACGAAAGCCAGGGGAGCAAACGGG
ASV_81	1	15	0	0	0	0	30	31	24	35	0	100	25	41	4	16	45	23	8	1	0	0	0	0	1	0	0	0	0	0	0	0	0	0	0	0	Bacteria; Pseudomonadota; Alphaproteobacteria; Sphingomonadales; Sphingomonadaceae; Sphingomonas; paucimobilis; ASV_81	TACGGAGGGGGCTAGCGTTGTTCGGAATTACTGGGCGTAAAGCGCACGTAGGCGGCTTTGTAAGTCAGAGGTGAAAGCCTGGAGCTCAACTCCAGAACTGCCTTTGAGACTGCATCGCTTGAATCCAGGAGAGGTCAGTGGAATTCCGAGTGTAGAGGTGAAATTCGTAGATATTCGGAAGAACACCAGTGGCGAAGGCGGCTGACTGGACTGGTATTGACGCTGAGGTGCGAAAGCGTGGGGAGCAAACAGG
ASV_82	0	0	0	0	0	3	0	13	0	0	0	0	0	0	0	0	0	0	0	0	0	250	11	0	0	0	119	0	0	0	0	0	0	0	0	0	Archaea; Thermoplasmatota; Thermoplasmata; A10; NA; NA; NA; ASV_82	TACCCGCAGCTCGAGTGGTGGTCGCTTTTATTGAGCCTAAAACGTTCGTAGTCGGCTTTGTAAATCCCTGGGTAAATCGGGCCGCTTAACGGTTCGAATTCCGGGGAGACTGCAAAGCTTGGGACCGGGAGAGGCCGGAGGTACTTTTGGGGTAGGAGTGAAATCCTGTAATCCCAAAGGGACCACCTGTGGCGAAAGCGTCCGGCTTGAACGGCTCCGACGATGAGGAACGAAGGCTAGGGGAGCAAACCGG
ASV_83	0	0	0	394	0	0	0	0	0	0	0	0	0	0	0	0	0	0	0	0	0	0	0	0	0	0	0	0	0	0	0	0	0	0	0	0	Bacteria; Bacillota; Negativicutes; Veillonellales-Selenomonadales; NA; NA; NA; ASV_83	TACGTAGGTGGCGAGCGTTGTCCGGAATCATTGGGCGTAAAGCGCGCGCAGGCGGGGACTTAAGTCTGGCCTAAAAGGTAGGGGCTTAACCCCAACAGGGGTCAGAGACTGGGTCTCTTGAGTGCCGGAGAGGAAAGCGGAATTCCCGGTGTAGCGGTGAAATGCGTAGATATCGGGAGGAACACCAGTGGCGAAGGCGGCTTTCTGGACGGTGTCTGACGCTGAGGCGCGAAAGCCAGGGGAGCGAACGGG
ASV_84	6	8	0	0	0	16	12	73	6	43	0	57	7	47	17	0	64	2	9	17	0	0	0	0	0	0	0	0	0	0	0	0	0	0	0	0	Bacteria; Pseudomonadota; Alphaproteobacteria; Hyphomicrobiales; Beijerinckiaceae; Methylorubrum; extorquens; ASV_84	TACGAAGGGGGCTAGCGTTGCTCGGAATCACTGGGCGTAAAGGGCGCGTAGGCGGCCGATTAAGTCGGGGGTGAAAGCCTGTGGCTCAACCACAGAATTGCCTTCGATACTGGTTGGCTTGAGACCGGAAGAGGACAGCGGAACTGCGAGTGTAGAGGTGAAATTCGTAGATATTCGCAAGAACACCAGTGGCGAAGGCGGCTGTCTGGTCCGGTTCTGACGCTGAGGCGCGAAAGCGTGGGGAGCAAACAGG
ASV_85	0	0	0	0	0	16	19	53	24	117	0	54	7	17	0	2	26	20	4	25	0	0	0	0	0	0	0	0	0	0	0	0	0	0	0	0	Bacteria; Pseudomonadota; Gammaproteobacteria; Burkholderiales; Comamonadaceae; Acidovorax; carolinensis; ASV_85	TACGTAGGGTGCAAGCGTTAATCGGAATTACTGGGCGTAAAGCGTGCGCAGGCGGTTATATAAGACAGATGTGAAATCCCCGGGCTCAACCTGGGAACTGCATTTGTGACTGTATAGCTAGAGTACGGCAGAGGGGGATGGAATTCCGCGTGTAGCAGTGAAATGCGTAGATATGCGGAGGAACACCGATGGCGAAGGCAATCCCCTGGGCCTGTACTGACGCTCATGCACGAAAGCGTGGGGAGCAAACAGG
ASV_86	0	0	0	0	0	0	0	0	0	0	0	0	0	31	115	0	0	15	209	0	0	0	0	0	0	0	13	0	0	0	0	0	0	0	0	0	Bacteria; Dictyoglomerota; Dictyoglomeria; Dictyoglomerales; Dictyoglomeraceae; Dictyoglomus; NA; ASV_86	GACGTAGGGGGCGAGCGTTGTCCGGATTTACTGGGCGTAAAGGGCGTGTAGGCGGTTTAGCAAGTCAGATGTGGAAGCCCCAAGCTCAACTTGGGGAGGGCATCTGATACTGCTAAACTAGAGGGCAGGAGAGGAGAGCGGAACTTCCGGTGTAGCGGTGAAATGCGTAGATATCGGAAGGAACGCCGGTGGCGAAGGCGGCTCTCTGGACTGTCCCTGACGCTGAGGCGCGAAAGCTAGGGGAGCGAACGGG
ASV_87	0	3	0	372	0	0	0	0	0	0	0	0	0	0	0	0	0	0	0	0	0	0	0	0	0	0	0	0	0	0	0	0	0	0	0	0	Bacteria; Bacillota; Negativicutes; Veillonellales-Selenomonadales; NA; NA; NA; ASV_87	TACGTAGGTGGCGAGCGTTGTCCGGAATCATTGGGCGTAAAGCGCGCGCAGGCGGGAGCTTAAGTCTGACCTAAAAGAGCGGGGCTCAACCCCGTTAGGGGTTGGAAACTAAGCATCTTGAGTGCCGGAGAGGAAAGCGGAATTCCCGGTGTAGCGGTGAAATGCGTAGATATCGGGAGGAACACCAGTGGCGAAGGCGGCTTTCTGGACGGTGACTGACGCTGAGGCGCGAAAGCCAGGGGAGCGAACGGG
ASV_88	0	14	2	7	0	0	0	0	0	0	0	0	0	316	0	0	0	30	1	0	0	0	0	0	0	0	0	0	0	0	0	0	0	0	0	0	Bacteria; Pseudomonadota; Gammaproteobacteria; Burkholderiales; Hydrogenophilaceae; Hydrogenophilus; NA; ASV_88	TACGTAGGGTGCGAGCGTTAATCGGATTTACTGGGCGTAAAGCGTGCGCGGGCGGCTCGTTAAGACAGGTGTGAAATCCCTGGGCTCAACCTAGGAATTGCGCTTGTGACTGGCGAGCTCGAGTACGGTAGAGGGGGGTGGAATTCCTGGTGTAGCAGTGAAATGCGTAGAGATCAGGAGGAACACCGATGGCGAAGGCAGCCCCCTGGGCCTGTACTGACGCTTAGGCACGAAAGCGTGGGGAGCAAACAGG
ASV_89	0	0	0	10	0	0	0	0	0	0	0	0	0	353	0	0	0	5	0	0	0	0	0	0	0	0	0	0	0	0	0	0	0	0	0	0	Bacteria; Bacteroidota; Bacteroidia; Sphingobacteriales; Lentimicrobiaceae; Lentimicrobium; NA; ASV_89	TACGGAGGATGCGAGCGTTATCCGGATTTACTGGGTTTAAAGGGTGCGCAGGCGGTCAATTAAGTCAGGGGTGAAAAACCACGGCTCAACTGTGGTCGTGCCTTTGATACTGATTGGCTAGAGTGAAGATGGAGTGGGTGGAATGTGTTGTGTAGCGGTGAAATGCATAGATATAACACAGAACACCGATCGCGAAGGCAGCTCACTAATCTTCAACTGACGCTAAAGCACGAAAGCGTGGGGATCAAACAGG
ASV_9	0	0	2	0	0	0	0	0	0	0	0	0	0	10	1278	0	0	46	1971	5	0	0	0	0	0	0	0	0	0	0	0	0	0	0	0	0	Archaea; Halobacteriota; Methanosarcinia; Methanosarcinales; Methanosaetaceae; Methanothrix; thermoacetophila; ASV_9	CACCGGCGGCTCGAGTGGTAACCGCTGTTATTGGGTCTAAAGGGTCTGTAGCCGGCCGACTAAGTCTCTTGGGAAATCTGGCATCTCAAGTGTCAGGCTGCCAGGGGATACTGGTCGGCTTGGGACCGGGAGAGGTGAGAGGTACCTCAGGGGTAGGGGTGAAATCTTGTAATCCTTGAGGGACCACCAGTGGCGAAGGCGTCTCACCAGAACGGATCCGACGGCAAGGGACGAAAGCTAGGGGCACGAACCGG
ASV_90	0	0	1	0	0	0	0	0	0	0	0	0	2	29	34	0	0	62	234	0	0	0	0	0	0	0	0	0	0	0	0	0	0	0	0	0	Bacteria; Caldisericota; Caldisericia; Caldisericales; TTA-B1; NA; NA; ASV_90	TACGTAGGGAGCGAGCGTTACCCGGAATCACTGGGTGTAAAGGGTGTGCAGGCGGTTTAGCAAGTCGAATGTCAAAGCCCACGGCTCAACCGTGGAAAGGCATTCGATACTGCTAAACTAGAGGACGGAAGAGGGAAGTGGAATTCCCGGTGTAGCGGTGAAATGCGTAGATATCGGGAGGAACACCAGTGGCGAAGGCGGCTTCCTGGTCCGTTCCTGACGCTCATACACGAAAGCCAGGGGAGCGAACCGG
ASV_91	0	0	0	0	0	0	0	0	0	0	0	0	0	360	0	0	0	0	0	0	0	0	0	0	0	0	0	0	0	0	0	0	0	0	0	0	Bacteria; Bacillota; Negativicutes; Veillonellales-Selenomonadales; Sporomusaceae; Thermosinus; carboxydivorans; ASV_91	TACGTAGGTGGCAAGCGTTGTCCGGAATTATTGGGCGTAAAGCGCGCGTAGGCGGGGCGTCAAGTCTATCTTAAAAGGCCGGGGCTCAACCCTGGAATGGGATGGAAACTGACGTTCTTGAGTGCAGGAGAGGAAAGTGGAATTCCCGGTGTAGCGGTGAAATGCGTAGATATCGGGAGGAACACCAGTGGCGAAGGCGGCTTTCTGGACTGTGTCTGACGCTGAGGCGCGAAAGCCAGGGGAGCGAACGGG
ASV_92	0	0	0	0	0	19	32	62	33	45	0	14	49	29	0	0	27	4	20	2	3	0	0	0	0	0	0	0	0	0	0	0	0	0	0	0	Bacteria; Pseudomonadota; Gammaproteobacteria; Burkholderiales; Oxalobacteraceae; Massilia; NA; ASV_92	TACGTAGGGTGCAAGCGTTAATCGGAATTACTGGGCGTAAAGCGTGCGCAGGCGGTTTTGTAAGTCTGTCGTGAAAGCCCCGGGCTCAACCTGGGAATTGCGATGGAGACTGCAAGGCTTGAATCTGGCAGAGGGGGGTAGAATTCCACGTGTAGCAGTGAAATGCGTAGAGATGTGGAGGAACACCGATGGCGAAGGCAGCCCCCTGGGTCAAGATTGACGCTCATGCACGAAAGCGTGGGGAGCAAACAGG
ASV_93	0	0	0	0	0	0	1	16	0	0	0	3	0	255	0	0	2	42	0	3	0	0	0	0	0	0	0	0	0	0	0	0	0	0	0	0	Bacteria; Deinococcota; Deinococci; Thermales; Thermaceae; Thermus; filiformis; ASV_93	TACGGAGGGCGCGAGCGTTACCCGGATTTACTGGGCGTAAAGGGCGTGTAGGCGGCCTGGTGCGTCTGGCGTTAAAGACTGCGGCTCAACCGCGGGGGTGCGCTGGATACGGCCGGGCTAGACGGTGGGAGAGGGTGGTGGAATTCCCGGAGTAGCGGTGAAATGCGCAGATACCGGGAGGAACGCCGATGGCGAAGGCAGCCACCTGGTCCACCCGTGACGCTGAGGCGCGAAAGCGTGGGGAGCAAACCGG
ASV_95	0	11	7	3	0	0	0	0	0	4	0	0	0	130	1	0	0	144	7	0	0	0	0	0	0	0	0	0	0	0	0	0	0	0	0	0	Bacteria; Candidatus Kapabacteria; Kapabacteria; Kapabacteriales; NA; NA; NA; ASV_95	AACGTAGGATCCGAGCGTTGTCCGGAATCACTGGGTGTAAAGGGTGCGTAGGCGGGTGTGCGCGTCAAGGGTTAAAGCCCTCGGCTCAACCGAGGAACTGCCCTTGATACGGCATACCTTGAGTGCGGGAGAGGATGGTGGAATTCCTGGTGTAGCGGTGAAATGCGTAGAGATCAGGAGGAACACCGAAGGCGAAGGCAGCCATCTGGACCGCCACTGACGCTGAGGCACGAAAGCGTGGGGAGCAAACAGG
ASV_96	0	0	0	0	0	17	235	19	0	29	0	0	0	0	0	0	0	0	0	0	0	0	0	0	0	0	0	0	0	0	0	0	0	0	0	0	Archaea; Halobacteriota; Archaeoglobi; Archaeoglobales; Archaeoglobaceae; NA; NA; ASV_96	TACCGGCGGCCCGAGTGGCGGCCACTTTTATTGGGCCTAAAGCGTCCGTAGCCGGGTTGGTAAGTCCTCTGGGAAATCTGGCCGCTTAACGGTCAGGCTTCCGGAGGATACTGCCAGCCTAGGGACCGGGTGAGGCCGGGGGTATTCCCGGGGTAGGGGTGAAATCCTGTAATCCCGGGAGGACCACCTGTGGCGAAGGCGCCCGGCTGGAACGGGTCCGACGGTGAGGGACGAAGGCCAGGGGAGCGAACCGG
ASV_97	0	298	0	0	0	0	0	0	0	0	0	0	0	0	0	0	0	0	0	0	0	0	0	0	0	0	0	0	0	0	0	0	0	0	0	0	Bacteria; Bacillota; Thermoanaerobacteria; Thermoanaerobacterales; Family III; Thermoanaerobacterium; saccharolyticum; ASV_97	TACGTAGGGGGCGAGCGTTGTCCGGAATTACTGGGCGTAAAGAGCACGTAGGCGGCTGTAAAAGTCAGATGTGAAAAACCTGGGCTCAACCGAGGGTGTGCATCTGAAACTATATAGCTTGAGTCAAGGAGAGGAGAGCGGAATTCCTGGTGTAGCGGTGAAATGCGTAGAGATCAGGAAGAATACCAGTGGCGAAAGCGGCTCTCTGGACTTGAACTGACGCTGAGGTGCGAAAGCGTGGGGAGCAAACAGG
ASV_98	0	0	0	0	0	12	25	72	1	24	50	8	0	0	0	0	0	0	0	0	0	0	0	0	0	0	0	0	0	106	0	0	0	0	0	0	Bacteria; Thermodesulfobacteriota; Thermodesulfobacteria; Thermodesulfobacteriales; Thermodesulfobacteriaceae; Caldimicrobium; NA; ASV_98	TACGCAGGTGGCGAGCGTTGCCCGGATTCACTGGGCGTAAAGGGTGCGTAGGCGGCCGGACAAGTCGCAGGTTAAAGCCCGGGGCTCAACCCCGGAAAGGCCTGCGATACTGTCTGGCTTGAGGGCCGGAGAGGCTGGCGGAATTCCCGGTGTAGGGGTGAAATCCGTAGATATCGGGAGGAACACCGGTGGGGAAGCCGGCCAGCTGGACGGTCCCTGACGCTGAGGCACGAAAGCGTGGGGAGCAAACCGG
ASV_99	0	0	0	0	0	55	4	80	13	63	64	9	0	0	0	0	2	0	0	0	0	0	0	0	0	0	0	0	0	0	0	0	0	0	0	0	Bacteria; Calescamantes; Calescibacteriia; Calescibacteriales; Calescibacteriaceae; NA; NA; ASV_99	TACGGAGGTCCCGAGGGTTGCCCGGATTTACTGGGCGTAAAGGGTCCGTAGGCGGCCGGGTAAGTCCTCCGTGAAAGCTGCCCGCTCAACGGGCAGAGGACGGGGGAAACTGCCTGGCTCGAGACCAGCCGGGGGGACCGGAATTCCCGGTGTAGCGGTGAAATGCGTAGATATCGGGAGGAACGCCGATGCCGAAGGGGGGTCCCTAGGCTGGTTCTGACGCTGAGGGACGAAAGCCGGGGGAGCGAAAGGG
